# Male genital lobe morphology affects the chance to copulate in *Drosophila pachea*

**DOI:** 10.1101/816538

**Authors:** Bénédicte M. Lefèvre, Diane Catté, Virginie Courtier-Orgogozo, Michael Lang

**Affiliations:** Team “Evolution and Genetics”, Institut Jacques Monod, CNRS, UMR7592, Université de Paris, 15 rue Hélène Brion, 75013 Paris

**Keywords:** *Drosophila pachea*, primary sexual trait, mating behaviour, mate-competition experiments, genitalia

## Abstract

**Introduction:** Male genitalia are thought to ensure transfer of sperm through direct physical contact with female during copulation. However, little attention has been given to their pre-copulatory role with respect to sexual selection and sexual conflict. Males of the fruitfly *Drosophila pachea* have a pair of asymmetric external genital lobes, which are primary sexual structures and stabilize the copulatory complex of female and male genitalia. We wondered if genital lobes in *D. pachea* may have a role before or at the onset of copulation, before genitalia contacts are made.

**Results:** We tested this hypothesis with a *D. pachea* stock where males have variable lobe lengths. In 92 mate competition trials with a single female and two males, females preferentially engaged into a first copulation with males that had a longer left lobe and that displayed increased courtship vigor. In 53 additional trials with both males having partially amputated left lobes of different lengths, we observed a weaker and non-significant effect of left lobe length on copulation success. Courtship durations significantly increased with female age and when two males courted the female simultaneously, compared to trials with only one courting male. In addition, lobe length did not affect sperm transfer once copulation was established.

**Conclusion:** Left lobe length affects the chance of a male to engage into copulation. The morphology of this primary sexual trait may affect reproductive success by mediating courtship signals or by facilitating the establishment of genital contacts at the onset of copulation.

## Additional datafile 3 for "Male genital lobe morphology affects the chance to copulate in *Drosophila pachea*"

Mating ID	Experimenter	data analysis	remark analysis	lobe surgery	comparison	ID non copulating male	age non copulating male [days after emerging from pupa]	stock non copulating male	left lobe length non copulating male [micrometer]	right lobe length non copulating male [micrometer]	ratio left_right lobe length non copulating male	tibia lengh non copulating male [micrometer]	ID copulating male	age copulating male [days after emerging from pupa)	stock copulating male	left lobe length copulating male [micrometer]	right lobe length copulating male [micrometer]	ratio left_right lobe length copulating male	tibia lengh copulating male [micrometer]	pairwise difference left lobe [micrometer]	pairwise difference right lobe [micrometer]	ID female	age female [days after emerging from pupa)	stock female	left spermatheca apparent filling status	right spermatheca apparent filling status	sum spermathacae filling status	humidity [%]	temperature [°C]	mating cell	camera	court attempts	first courting	courtship starts [decimal min]	courtship duration [decimal min]	sum licking duration non copulating male [decimal min]	number of licking sequences non copulating male	sum licking duration copulating male [decimal min]	number of licking sequences copulating male	mounting attempts	mount attempts non copulating male	mount attempts copulating male	copulation starts [decimal min]	copulation recorded until [decimal min]	remark recording end	copulation duration [decimal min]
1	Diane	No	genitalia preparation failed	No	sel-lobe-length	022L150519	35	selection stock	NA	NA	NA	NA	022W150519	35	selection stock	NA	NA	NA	NA	NA	NA	NA	13	1698.02	NA	NA	NA	60	25	concave	DNT	both	NA	1.32	5.45	NA	NA	NA	NA	1	0	1	6.7666666667	25.75	male descended from female abdomen	18.9833333333
2	Diane	Yes	NA	No	sel-lobe-length	023L150519	35	selection stock	209.9799062291	139.6517079705	1.5035971223	NA	023W150519	35	selection stock	135.6666666667	111.4	1.2178336326	NA	-74.3132395624	-28.2517079705	023F150519	13	1698.02	NA	NA	NA	60	25	concave	DNT	both	non cop. male	1.95	5.35	0.9	4	3.72	3	2	0	2	7.3	27.8666666667	male descended from female abdomen	20.5666666667
3	Diane	No	genitalia preparation failed	No	sel-lobe-length	024L150520	36	selection stock	NA	NA	NA	NA	024W150520	36	selection stock	NA	NA	NA	NA	NA	NA	NA	14	1698.02	NA	NA	NA	60	25	concave	DNT	cop. male	cop. male	0	5.85	NA	NA	NA	NA	1	0	1	5.85	32.7	male descended from female abdomen	26.85
4	Diane	No	genitalia preparation failed	No	sel-lobe-length	025L150520	36	selection stock	NA	NA	NA	NA	025W150520	36	selection stock	NA	NA	NA	NA	NA	NA	NA	14	1698.02	NA	NA	NA	60	25	concave	DNT	both	NA	2	1.5833333333	NA	NA	NA	NA	NA	NA	NA	3.5833333333	NA	NA	NA
5	Diane	Yes	NA	No	sel-lobe-length	026L150520	36	selection stock	196.4	121.5333333333	1.6160175535	NA	026W150520	36	selection stock	203.1480241125	139.5177494977	1.4560729717	NA	6.7480241125	17.9844161643	026F150520	14	1698.02	NA	NA	NA	60	25	concave	DNT	cop. male	cop. male	0.42	2.35	NA	NA	NA	NA	1	0	1	2.7666666667	22.0666666667	male descended from female abdomen	19.3
6	Diane	Yes	NA	No	sel-lobe-length	027L150521	37	selection stock	169.5914266577	129.604822505	1.3085271318	NA	027W150521	37	selection stock	140.7133243607	125.6393001346	1.1199785753	NA	-28.878102297	-3.9655223704	027F150521	15	1698.02	NA	NA	NA	60	25	concave	DNT	both	non cop. male	3.92	6.6	4.06	9	1.33	7	3	2	1	10.5166666667	42.3	male descended from female abdomen	31.7833333333
7	Diane	Yes	NA	No	sel-lobe-length	028L150521	37	selection stock	127.5333333333	117.8	1.0826259196	NA	028W150521	37	selection stock	195.1774949766	124.3134628265	1.5700431034	NA	67.6441616432	6.5134628265	028F150521	15	1698.02	NA	NA	NA	60	25	concave	DNT	both	cop. male	6.28	7.0333333333	1.52	1	6.76	2	1	0	1	13.3166666667	48.2333333333	male descended from female abdomen	34.9166666667
8	Diane	No	Female had a broken leg	No	sel-lobe-length	029L150522	38	selection stock	118.3275261324	143.5540069686	0.8242718447	NA	029W150522	38	selection stock	152.1951219512	134.8432055749	1.1286821705	NA	33.8675958188	-8.7108013937	029F150522	16	1698.02	NA	NA	NA	60	25	concave	DNT	both	non cop. male	5.5	42.1	NA	NA	NA	NA	1	0	1	47.6	64.4833333333	male descended from female abdomen	16.8833333333
9	Diane	No	genitalia preparation failed	No	sel-lobe-length	030L150522	38	selection stock	NA	NA	NA	NA	030W150522	38	selection stock	NA	NA	NA	NA	NA	NA	NA	16	1698.02	NA	NA	NA	60	25	concave	DNT	cop. male	cop. male	0	6.9166666667	NA	NA	NA	NA	1	0	1	6.9166666667	43.3833333333	male descended from female abdomen	36.4666666667
10	Diane	Yes	NA	No	sel-lobe-length	031L150526	42	selection stock	201.3870541612	122.2589167768	1.6472177202	NA	031W150526	42	selection stock	215.5391828533	141.3931681179	1.5243960208	NA	14.1521286922	19.1342513411	031F150526	20	1698.02	NA	NA	NA	60	25	concave	DNT	cop. male	cop. male	2.47	0.7166666667	NA	NA	NA	NA	1	0	1	3.1833333333	24.2666666667	male descended from female abdomen	21.0833333333
11	Diane	Yes	NA	No	sel-lobe-length	032L150526	42	selection stock	83.6111111111	85.8333333333	0.9741100324	NA	032W150526	42	selection stock	217.8164768922	142.4648359009	1.5289139633	NA	134.2053657811	56.6315025675	032F150526	20	1698.02	NA	NA	NA	60	25	concave	DNT	cop. male	cop. male	0.12	1.0833333333	NA	NA	NA	NA	1	0	1	1.2	30.65	male descended from female abdomen	29.45
12	Diane	Yes	NA	No	sel-lobe-length	033L150526	42	selection stock	143.6933797909	133.031358885	1.0801466737	NA	033W150526	42	selection stock	210.7836570663	122.0361687877	1.7272228321	NA	67.0902772754	-10.9951900973	033F150526	20	1698.02	NA	NA	NA	60	25	concave	DNT	both	non cop. male	0.42	9.9666666667	8.36	5	9.4	1	2	1	1	10.3833333333	44.2333333333	male descended from female abdomen	33.85
13	Diane	No	genitalia preparation failed	No	sel-lobe-length	034L150529	23	selection stock	NA	NA	NA	NA	034W150529	23	selection stock	NA	NA	NA	NA	NA	NA	NA	23	1698.02	NA	NA	NA	60	25	concave	DNT	cop. male	cop. male	0.22	2.8666666667	NA	NA	NA	NA	1	0	1	3.0833333333	33.4166666667	male descended from female abdomen	30.3333333333
14	Diane	No	genitalia preparation failed	No	sel-lobe-length	035L150601	26	selection stock	NA	NA	NA	NA	035W150601	26	selection stock	NA	NA	NA	NA	NA	NA	NA	26	1698.02	NA	NA	NA	60	25	concave	DNT	both	NA	2.22	31.2833333333	NA	NA	NA	NA	1	0	1	33.5	55	male descended from female abdomen	21.5
15	Diane	Yes	NA	No	sel-lobe-length	036L150602	49	selection stock	116.2759544541	123.8446081715	0.9388858843	NA	036W150602	49	selection stock	221.535326087	125.4755434783	1.7655657823	NA	105.2593716328	1.6309353068	036F150602	27	1698.02	NA	NA	NA	60	25	concave	DNT	both	non cop. male	0.1	21.6166666667	14.24	24	13.69	17	1	0	1	21.7166666667	33.15	male descended from female abdomen	11.4333333333
16	Benedicte	No	no copulation / both males courted	No	sel-lobe-length	NA	29	selection stock	NA	NA	NA	NA	NA	29	selection stock	NA	NA	NA	NA	NA	NA	NA	11	1698.01	NA	NA	NA	80	25	concave	OWL	NA	NA	NA	NA	NA	NA	NA	NA	NA	NA	NA	NA	NA	NA	NA
17	Benedicte	Yes	NA	No	sel-lobe-length	082AL170206	27	selection stock	92.8500496524	101.8867924528	0.9113060429	523.976023976	082AW170206	27	selection stock	175.7738896366	115.9488559892	1.515960534	479.4031830239	82.9238399842	14.0620635364	082AF170206	12	1698.02	0	0	0	80	25	cylindrical	OWL	both	cop. male	1.15	7.45	2.79	8	3.31	6	1	0	1	8.6	59.23	male descended from female abdomen	50.21
18	Benedicte	Yes	NA	No	sel-lobe-length	082BL170206	26	selection stock	195.9072978304	136.3412228797	1.4368896926	549.6801705757	082BW170206	26	selection stock	NA	144.2556634304	NA	556.6098081023	NA	7.9144405507	082BF170206	12	1698.02	0.1666666667	0.1666666667	0.1666666667	80	25	cylindrical	OWL	both	non cop. male	2.37	3.98	1.56	2	0.86	5	1	0	1	6.35	51.33	male descended from female abdomen	44.65
19	Benedicte	Yes	NA	No	sel-lobe-length	082CL170206	26	selection stock	117.8252234359	146.3257199603	0.8052256532	458.8235294118	082CW170206	26	selection stock	204.3885601578	128.7475345168	1.5875143623	530.8565531476	86.5633367218	-17.5781854435	082CF170206	12	1698.02	0	0	0	80	25	cylindrical	OWL	both	non cop. male	4.05	12.45	3.55	3	9.63	3	1	0	1	16.5	57.57	male descended from female abdomen	40.52
20	Benedicte	Yes	NA	No	sel-lobe-length	082DL170206	15	selection stock	165.7427149964	130.2771855011	1.2722313148	NA	082DW170206	15	selection stock	100.3475670308	125.6206554121	0.7988142292	481.217750258	-65.3951479657	-4.656530089	082DF170206	12	1698.02	0.1666666667	0.1666666667	0.1666666667	80	25	cylindrical	OWL	cop. male	cop. male	4.23	22.99	NA	NA	NA	NA	1	0	1	27.22	55.9	male descended from female abdomen	28.07
21	Benedicte	Yes	NA	No	sel-lobe-length	083AL170207	13	selection stock	132.6216484608	120.5561072493	1.1000823723	499.3808049536	083AW170207	13	selection stock	154.191321499	120.16765286	1.2831350021	440.4	21.5696730382	-0.3884543893	083AF170207	16	1698.01	0.1666666667	0.1666666667	0.1666666667	80	25	cylindrical	OWL	cop. male	cop. male	4.98	4.92	NA	NA	NA	NA	3	0	3	9.9	26.52	male descended from female abdomen	15.94
22	Benedicte	Yes	NA	No	sel-lobe-length	083BL170207	13	selection stock	100.15	125	0.8012	498.1	083BW170207	13	selection stock	227.8053624628	122.1449851043	1.8650406504	487.82249742	127.6553624628	-2.8550148957	083BF170207	16	1698.01	0.3333333333	0.3333333333	0.3333333333	80	25	cylindrical	OWL	both	non cop. male	12.03	14.95	5.81	5	4.98	4	1	0	1	26.98	48.65	male descended from female abdomen	21.18
23	Benedicte	No	no copulation / both males courted	No	sel-lobe-length	NA	14	selection stock	NA	NA	NA	NA	NA	14	selection stock	NA	NA	NA	NA	NA	NA	NA	19	1698.01	NA	NA	NA	80	25	cylindrical	OWL	NA	NA	NA	NA	NA	NA	NA	NA	NA	NA	NA	NA	NA	NA	NA
24	Benedicte	Yes	NA	No	sel-lobe-length	087CL170213	14	selection stock	170.8043694141	129.6921549156	1.3169984686	525.5	087CW170213	14	selection stock	199.1514360313	127.088772846	1.5670261941	509.391124871	28.3470666172	-2.6033820696	087CF170213	19	1698.01	0.3333333333	0.3333333333	0.3333333333	80	25	cylindrical	OWL	both	cop. male	4.8	33.8	5.31	10	10.29	15	1	0	1	38.6	69.68	male descended from female abdomen	30.4
25	Benedicte	No	no copulation / both males courted	No	sel-lobe-length	NA	14	selection stock	NA	NA	NA	NA	NA	14	selection stock	NA	NA	NA	NA	NA	NA	NA	19	1698.01	NA	NA	NA	80	25	cylindrical	OWL	NA	NA	NA	NA	NA	NA	NA	NA	NA	NA	NA	NA	NA	NA	NA
26	Benedicte	No	male died after transfer into the mating cell	No	sel-lobe-length	NA	15	selection stock	NA	NA	NA	NA	NA	15	selection stock	NA	NA	NA	NA	NA	NA	NA	15	1698.01	NA	NA	NA	80	25	cylindrical	OWL	NA	NA	NA	NA	NA	NA	NA	NA	NA	NA	NA	NA	NA	NA	NA
27	Benedicte	Yes	NA	No	sel-lobe-length	089AL170216	15	selection stock	211.1036339166	122.3418573351	1.7255225523	504.9309664694	089AW170216	15	selection stock	126.134122288	136.4398422091	0.9244669317	501.5564202335	-84.9695116286	14.0979848739	089AF170216	16	1698.02	0.3333333333	0.3333333333	0.3333333333	80	25	cylindrical	OWL	both	non cop. male	1.13	10.59	2.57	11	4.52	12	2	0	2	11.72	38.7	male descended from female abdomen	26.53
28	Benedicte	Yes	NA	No	sel-lobe-length	089BL170216	15	selection stock	130.3747534517	117.1104536489	1.1132631579	512.6459143969	089BW170216	15	selection stock	199.6055226824	129.7337278107	1.5385784873	468.4	69.2307692308	12.6232741617	089BF170216	16	1698.02	0.3333333333	0.1666666667	0.25	80	25	cylindrical	OWL	cop. male	cop. male	2.12	0.53	NA	NA	NA	NA	1	0	1	2.65	33.08	male descended from female abdomen	30.13
29	Benedicte	Yes	NA	No	sel-lobe-length	089CL170216	15	selection stock	129.8726738492	132.2722820764	0.9818585709	502.0428015564	089CW170216	15	selection stock	162.6872233026	136.3590756755	1.1930795402	519.033530572	32.8145494534	4.0867935991	089CF170216	16	1698.02	0.1666666667	0.1666666667	0.1666666667	80	25	cylindrical	OWL	both	non cop. male	3.82	3.95	2.66	2	0.15	1	1	0	1	7.77	37.1	male descended from female abdomen	28.88
30	Benedicte	Yes	NA	No	sel-lobe-length	089DL170216	15	selection stock	126.6633565045	142.8997020854	0.8863794302	531.6872427984	089DW170216	15	selection stock	213.1082423039	120.0099304866	1.7757550683	527.7890466531	86.4448857994	-22.8897715988	089DF170216	16	1698.02	0.3333333333	0.3333333333	0.3333333333	80	25	cylindrical	OWL	both	non cop. male	14.25	10.6	7.83	5	8.19	3	1	0	1	24.85	47.73	male descended from female abdomen	22.68
31	Benedicte	Yes	NA	No	sel-lobe-length	090AL170216	15	selection stock	102.4666666667	132.4666666667	0.7735279316	500.1945525292	090AW170216	15	selection stock	211.7092866756	NA	NA	512.9	109.242620009	NA	090AF170216	16	1698.02	NA	NA	NA	80	25	cylindrical	OWL	both	cop. male	2.03	3.44	1.5	8	1.02	6	1	0	1	5.47	31.4	male descended from female abdomen	25.12
32	Benedicte	Yes	NA	No	sel-lobe-length	091AL170220	18	selection stock	191.9246298789	129.0040376851	1.4877412624	486.7850098619	091AW170220	18	selection stock	132.7725437416	127.5235531629	1.0411609499	524.1617357002	-59.1520861373	-1.4804845222	091AF170220	21	1698.01	0.1666666667	0.1666666667	0.1666666667	80	25	cylindrical	OWL	both	non cop. male	2.35	5.52	1.07	3	1.41	2	1	0	1	7.87	35.27	male descended from female abdomen	26.67
33	Benedicte	No	genitalia preparation of non cop. male failed	No	sel-lobe-length	091BL170220	18	selection stock	NA	NA	NA	468.1906614786	091BW170220	18	selection stock	135.4619565217	123.3695652174	1.0980176211	547.373540856	NA	NA	091BF170220	21	1698.01	0.1666666667	0.3333333333	0.25	80	25	cylindrical	OWL	both	non cop. male	2.9	4.53	NA	NA	NA	NA	1	0	1	7.43	33.63	male descended from female abdomen	25.35
34	Benedicte	Yes	NA	No	sel-lobe-length	091CL170220	18	selection stock	124.4666666667	119.7333333333	1.039532294	499.4	091CW170220	18	selection stock	177.0380434783	124.1847826087	1.4256017505	489.9408284024	52.5713768116	4.4514492754	091CF170220	21	1698.01	0.3333333333	0.3333333333	0.3333333333	80	25	cylindrical	OWL	both	non cop. male	5.1	2.52	0.04	2	0.76	5	1	0	1	7.62	44.1	male descended from female abdomen	36.03
35	Benedicte	Yes	NA	No	sel-lobe-length	091DL170220	18	selection stock	114.349112426	126.2820512821	0.9055056619	510.4	091DW170220	18	selection stock	158.7388282026	122.1946375372	1.2990654206	525.8382642998	44.3897157765	-4.0874137448	091DF170220	21	1698.01	0.1666666667	0.3333333333	0.25	80	25	cylindrical	OWL	both	non cop. male	3.67	6.8	2.21	11	2.89	8	2	0	2	10.47	46.8	male descended from female abdomen	35.62
36	Benedicte	Yes	NA	No	sel-lobe-length	092AL170220	18	selection stock	223.2666666667	129.4666666667	1.7245108136	546.7455621302	092AW170220	18	selection stock	87.090367428	117.6266137041	0.7403967919	521.9	-136.1762992387	-11.8400529626	092AF170220	21	1698.01	0.1666666667	0.1666666667	0.1666666667	80	25	cylindrical	OWL	both	non cop. male	0.87	6.5	2.65	12	3.34	11	1	0	1	7.37	45.43	male descended from female abdomen	37.51
37	Benedicte	No	no copulation / both males courted	No	sel-lobe-length	NA	18	selection stock	NA	NA	NA	NA	NA	18	selection stock	NA	NA	NA	NA	NA	NA	NA	21	1698.01	NA	NA	NA	80	25	cylindrical	OWL	NA	NA	NA	NA	NA	NA	NA	NA	NA	NA	NA	NA	NA	NA	NA
38	Benedicte	Yes	NA	No	sel-lobe-length	092CL170220	18	selection stock	114.9394347241	133.0417227456	0.8639352554	541.2	092CW170220	18	selection stock	216.0256410256	115.7790927022	1.8658432709	545.6	101.0862063015	-17.2626300435	092CF170220	21	1698.01	0.1666666667	0.1666666667	0.1666666667	80	25	cylindrical	OWL	both	cop. male	5.73	8.62	0.93	4	3.46	7	2	1	1	14.35	40.63	male descended from female abdomen	25.55
39	Benedicte	Yes	NA	No	sel-lobe-length	092DL170220	18	selection stock	130.8185404339	117.9980276134	1.1086502298	480.7692307692	092DW170220	18	selection stock	180.8678500986	113.067061144	1.5996511121	463.6	50.0493096647	-4.9309664694	092DF170220	21	1698.01	0.3333333333	0.3333333333	0.3333333333	80	25	cylindrical	OWL	cop. male	cop. male	6.93	17.37	NA	NA	NA	NA	1	0	1	24.3	62.18	male descended from female abdomen	37.26
40	Benedicte	No	no copulation / both males courted / one attempt to mount the female	No	sel-lobe-length	NA	18	selection stock	NA	NA	NA	NA	NA	18	selection stock	NA	NA	NA	NA	NA	NA	NA	21	1698.01	NA	NA	NA	80	25	cylindrical	OWL	NA	NA	NA	NA	NA	NA	NA	NA	NA	NA	NA	NA	NA	NA	NA
41	Benedicte	Yes	NA	No	sel-lobe-length	093BL170220	18	selection stock	126.9723865878	137.0808678501	0.9262589928	547.952047952	093BW170220	18	selection stock	172.1333333333	122.0666666667	1.4101583834	522.8796844181	45.1609467456	-15.0142011834	093BF170220	21	1698.01	0.1666666667	0.1666666667	0.1666666667	80	25	cylindrical	OWL	both	cop. male	2.87	16.88	5.83	6	10.21	14	1	0	1	19.75	50.47	male descended from female abdomen	29.07
42	Benedicte	Yes	NA	No	sel-lobe-length	093CL170220	18	selection stock	93	124.2666666667	0.7483905579	529.6692607004	093CW170220	18	selection stock	200.0493096647	106.2623274162	1.8825986079	566.5	107.0493096647	-18.0043392505	093CF170220	21	1698.01	0.3333333333	0.3333333333	0.3333333333	80	25	cylindrical	OWL	both	non cop. male	6.87	13.56	7.68	13	6.84	16	2	0	2	20.43	45.47	male descended from female abdomen	23.55
43	Benedicte	No	no copulation / both males courted	No	sel-lobe-length	NA	18	selection stock	NA	NA	NA	NA	NA	18	selection stock	NA	NA	NA	NA	NA	NA	NA	21	1698.01	NA	NA	NA	80	25	cylindrical	OWL	NA	NA	NA	NA	NA	NA	NA	NA	NA	NA	NA	NA	NA	NA	NA
44	Benedicte	Yes	NA	No	sel-lobe-length	098AL170306	27	selection stock	97.9145978153	106.454816286	0.9197761194	469.7	098AW170306	27	selection stock	168.1727904667	125.3227408143	1.3419175911	534.4	70.2581926514	18.8679245283	098AF170306	13	1698.01	0	0.1666666667	0.0833333333	80	25	cylindrical	OWL	both	cop. male	0.65	3.23	1.28	4	0.47	3	2	1	1	3.88	39.4	male descended from female abdomen	34.8
45	Benedicte	Yes	NA	No	sel-lobe-length	098BL170306	27	selection stock	117.5	129.8	0.905238829	493.1	098BW170306	27	selection stock	211.1439842209	101.4299802761	2.0816723384	519.0147783251	93.6439842209	-28.3700197239	098BF170306	13	1698.01	0	0.1666666667	0.0833333333	80	25	cylindrical	OWL	cop. male	cop. male	2.25	1.13	NA	NA	NA	NA	1	0	1	3.38	36.02	male descended from female abdomen	32.22
46	Benedicte	Yes	NA	No	sel-lobe-length	098CL170306	27	selection stock	71.5976331361	77.2682445759	0.9266113593	531.459566075	098CW170306	27	selection stock	197.2575905975	122.0861900098	1.6157240273	514.5956607495	125.6599574614	44.8179454339	098CF170306	13	1698.01	0	0	0	80	25	cylindrical	OWL	both	non cop. male	6.65	27.42	6.03	11	12.53	4	1	0	1	34.07	55.15	male descended from female abdomen	20.43
47	Benedicte	Yes	NA	No	sel-lobe-length	098DL170306	27	selection stock	116.7328699106	115.7894736842	1.0081475129	504.1420118343	098DW170306	27	selection stock	172.7904667329	127.1598808342	1.3588442015	495	56.0575968222	11.37040715	098DF170306	13	1698.01	0.1666666667	0.1666666667	0.1666666667	80	25	cylindrical	OWL	cop. male	cop. male	6.37	5.75	NA	NA	NA	NA	1	0	1	12.12	54.37	male descended from female abdomen	41.84
48	Benedicte	Yes	NA	No	sel-lobe-length	099AL170306	27	selection stock	111.7850098619	128.4516765286	0.8702495202	534.7	099AW170306	27	selection stock	190.1380670611	124.2110453649	1.5307661771	529.1	78.3530571992	-4.2406311637	099AF170306	13	1698.01	0.1666666667	0.1666666667	0.1666666667	80	25	cylindrical	OWL	both	non cop. male	0.92	3.81	1.58	5	1.82	5	2	1	1	4.73	44.17	male descended from female abdomen	39.02
49	Benedicte	Yes	NA	No	sel-lobe-length	099BL170306	19	selection stock	115.3770812929	129.1380999021	0.8934395146	526.2327416174	099BW170306	19	selection stock	219.15	124.75	1.7567134269	502.5	103.7729187072	-4.3880999021	099BF170306	13	1698.01	0	0	0	80	25	cylindrical	OWL	both	cop. male	5.98	0.77	0.16	1	0.77	1	1	0	1	6.75	48.48	male descended from female abdomen	41.13
50	Benedicte	Yes	NA	No	sel-lobe-length	099CL170306	20	selection stock	59.4674556213	76.0848126233	0.7815942968	546.0552268245	099CW170306	20	selection stock	216.124260355	133.6785009862	1.616746588	543.8856015779	156.6568047337	57.5936883629	099CF170306	13	1698.01	0.1666666667	0.1666666667	0.1666666667	80	25	cylindrical	OWL	both	cop. male	4.97	9.18	NA	NA	NA	NA	3	NA	NA	14.15	46.4	male descended from female abdomen	31.88
51	Benedicte	No	no copulation / both males courted / 6 attempts by the same male to mount the female	No	sel-lobe-length	NA	20	selection stock	NA	NA	NA	NA	NA	20	selection stock	NA	NA	NA	NA	NA	NA	NA	13	1698.01	NA	NA	NA	80	25	cylindrical	OWL	NA	NA	NA	NA	NA	NA	NA	NA	NA	NA	NA	NA	NA	NA	NA
52	Benedicte	Yes	NA	No	sel-lobe-length	100AL170306	20	selection stock	92.7507447865	121.3505461768	0.7643207856	502.3	100AW170306	20	selection stock	198.1	122.9	1.6118795769	522.6	105.3492552135	1.5494538232	100AF170306	12	1698.01	0.1666666667	0.1666666667	0.1666666667	80	25	cylindrical	OWL	cop. male	cop. male	3.55	3.82	NA	NA	NA	NA	1	0	1	7.37	43.82	male descended from female abdomen	35.44
53	Benedicte	No	no copulation / both males courted	No	sel-lobe-length	NA	20	selection stock	NA	NA	NA	NA	NA	20	selection stock	NA	NA	NA	NA	NA	NA	NA	12	1698.01	NA	NA	NA	80	25	cylindrical	OWL	NA	NA	NA	NA	NA	NA	NA	NA	NA	NA	NA	NA	NA	NA	NA
54	Benedicte	No	no copulation / both males courted / 4 attempts by the same male to mount the female	No	sel-lobe-length	NA	19	selection stock	NA	NA	NA	NA	NA	19	selection stock	NA	NA	NA	NA	NA	NA	NA	12	1698.01	NA	NA	NA	80	25	cylindrical	OWL	NA	NA	NA	NA	NA	NA	NA	NA	NA	NA	NA	NA	NA	NA	NA
55	Benedicte	Yes	NA	No	sel-lobe-length	100DL170306	19	selection stock	155.9	130.75	1.1923518164	514.5956607495	100DW170306	19	selection stock	169.5333333333	128.9333333333	1.3148914168	500.6	13.6333333333	-1.8166666667	100DF170306	12	1698.01	0.1666666667	0.1666666667	0.1666666667	80	25	cylindrical	OWL	both	cop. male	4.27	12.6	3.07	6	6.05	5	2	1	1	16.87	51.3	male descended from female abdomen	33.93
56	Benedicte	No	no copulation / both males courted / one attempt to mount the female	No	sel-lobe-length	NA	15	selection stock	NA	NA	NA	NA	NA	15	selection stock	NA	NA	NA	NA	NA	NA	NA	15	1698.02	NA	NA	NA	80	25	cylindrical	OWL	NA	NA	NA	NA	NA	NA	NA	NA	NA	NA	NA	NA	NA	NA	NA
57	Benedicte	Yes	NA	No	sel-lobe-length	101BL170307	15	selection stock	209.2	124.1333333333	1.6852846402	514.5	101BW170307	15	selection stock	135.1042701092	132.6713008937	1.0183383234	542.4	-74.0957298908	8.5379675604	101BF170307	15	1698.02	NA	NA	NA	80	25	cylindrical	OWL	cop. male	cop. male	1.38	0.67	NA	NA	NA	NA	1	0	1	2.05	26.82	male descended from female abdomen	24.25
58	Benedicte	Yes	NA	No	sel-lobe-length	101CL170307	15	selection stock	132.224428997	124.8262164846	1.0592680986	545.8171206226	101CW170307	15	selection stock	206.0461956522	116.5081521739	1.7685131195	518.093385214	73.8217666552	-8.3180643107	101CF170307	15	1698.02	0.1666666667	0.1666666667	0.1666666667	80	25	cylindrical	OWL	cop. male	cop. male	4.53	3.54	NA	NA	NA	NA	1	0	1	8.07	35.53	male descended from female abdomen	26.9
59	Benedicte	Yes	NA	No	sel-lobe-length	101DL170307	15	selection stock	205.0666666667	134.2	1.5280675609	537	101DW170307	15	selection stock	146.82224429	122.3435948361	1.2000811688	526.2327416174	-58.2444223767	-11.8564051639	101DF170307	15	1698.02	0.3333333333	0.3333333333	0.3333333333	80	25	cylindrical	OWL	both	non cop. male	4.47	3.2	0.9	4	1.22	4	1	0	1	7.67	44.07	male descended from female abdomen	35.29
60	Benedicte	Yes	NA	No	sel-lobe-length	102AL170307	15	selection stock	129.4141578519	145.1179820993	0.8917858144	481.6616008105	102AW170307	15	selection stock	198.2	129.6	1.5293209877	491	68.7858421481	-15.5179820993	102AF170307	15	1698.02	0.1666666667	0.1666666667	0.1666666667	80	25	cylindrical	OWL	cop. male	cop. male	4.02	4.55	NA	NA	NA	NA	1	0	1	8.57	34.82	male descended from female abdomen	25.5
61	Benedicte	Yes	NA	No	sel-lobe-length	102BL170307	15	selection stock	80.0295857988	77.3175542406	1.0350765306	521.0059171598	102BW170307	15	selection stock	188.7573964497	139.4477317554	1.3536067893	542.9	108.7278106509	62.1301775148	102BF170307	15	1698.02	0	0	0	80	25	cylindrical	OWL	both	cop. male	2.1	3.95	1.58	6	2.8	7	1	0	1	6.05	43.72	male descended from female abdomen	36.95
62	Benedicte	Yes	NA	No	sel-lobe-length	102CL170307	15	selection stock	217	133.2666666667	1.6283141571	479.5	102CW170307	15	selection stock	116.5342601787	128.5004965243	0.906877898	519.1321499014	-100.4657398213	-4.7661701423	102CF170307	15	1698.02	0.1666666667	0.3333333333	0.25	80	25	cylindrical	OWL	cop. male	cop. male	2.1	2.28	NA	NA	NA	NA	1	0	1	4.38	37.1	male descended from female abdomen	32.17
63	Benedicte	Yes	NA	No	sel-lobe-length	102DL170307	15	selection stock	190.9333333333	108.7333333333	1.7559779277	542.201251966	102DW170307	15	selection stock	113.1224764468	129.7442799462	0.8718879668	559	-77.8108568865	21.0109466128	102DF170307	15	1698.02	0	0.1666666667	0.0833333333	80	25	cylindrical	OWL	cop. male	cop. male	5	0.12	NA	NA	NA	NA	1	0	1	5.12	28.25	male descended from female abdomen	22.28
64	Benedicte	Yes	NA	No	sel-lobe-length	103AL170207	14	selection stock	222.4091520861	129.5423956931	1.7168831169	538.1656804734	103AW170207	14	selection stock	138.4925975774	132.5706594886	1.0446700508	491.1	-83.9165545087	3.0282637954	103AF170207	15	1698.02	0.1666666667	0.1666666667	0.1666666667	80	25	cylindrical	OWL	both	cop. male	4.15	5.98	0.1	1	1.42	5	1	0	1	10.13	30.93	male descended from female abdomen	20.01
65	Benedicte	Yes	NA	No	sel-lobe-length	103BL170207	14	selection stock	160.1787487587	139.6722939424	1.1468183434	502.7	103BW170207	14	selection stock	119.5266272189	123.224852071	0.9699879952	528.3037475345	-40.6521215398	-16.4474418714	103BF170207	15	1698.02	0.3333333333	0.3333333333	0.3333333333	80	25	cylindrical	OWL	cop. male	cop. male	13.03	0.15	NA	NA	NA	NA	1	0	1	13.18	44.05	male descended from female abdomen	30.42
66	Benedicte	Yes	NA	No	sel-lobe-length	103CL170207	14	selection stock	217.1300893744	134.3594836147	1.6160384331	551	103CW170207	14	selection stock	139.7928994083	125.9861932939	1.1095890411	468.540433925	-77.3371899661	-8.3732903208	103CF170207	15	1698.02	0.3333333333	0.3333333333	0.3333333333	80	25	cylindrical	OWL	cop. male	cop. male	2.98	3.37	NA	NA	NA	NA	1	0	1	6.35	23.68	cop. male fell off from female while removing non cop. male	16.58
67	Benedicte	No	no copulation / both males courted	No	sel-lobe-length	NA	14	selection stock	NA	NA	NA	NA	NA	14	selection stock	NA	NA	NA	NA	NA	NA	NA	15	1698.02	NA	NA	NA	80	25	cylindrical	OWL	NA	NA	NA	NA	NA	NA	NA	NA	NA	NA	NA	NA	NA	NA	NA
68	Benedicte	No	males lost	No	sel-lobe-length	NA	14	selection stock	NA	NA	NA	NA	NA	14	selection stock	NA	NA	NA	NA	NA	NA	NA	15	1698.02	NA	NA	NA	80	25	cylindrical	OWL	NA	NA	NA	NA	NA	NA	NA	NA	NA	NA	NA	NA	NA	NA	NA
69	Benedicte	Yes	NA	No	sel-lobe-length	104BL170307	14	selection stock	63.0585898709	72.1946375372	0.8734525447	549.1124260355	104BW170307	14	selection stock	207.9881656805	118.1952662722	1.7596996245	486.3813229572	144.9295758096	46.0006287349	104BF170307	15	1698.02	0.3333333333	0.3333333333	0.3333333333	80	25	cylindrical	OWL	both	non cop. male	6.32	20.08	NA	NA	NA	NA	9	8	1	26.4	51.53	male descended from female abdomen	24.56
70	Benedicte	Yes	NA	No	sel-lobe-length	104CL170307	14	selection stock	199.9506903353	124.9013806706	1.6008685353	530.4733727811	104CW170307	14	selection stock	120.4483695652	123.6413043478	0.9741758242	523.3727810651	-79.5023207701	-1.2600763228	104CF170307	15	1698.02	0.3333333333	0.3333333333	0.3333333333	80	25	cylindrical	OWL	both	non cop. male	4.58	4.39	0.29	1	2.86	4	1	0	1	8.97	32.8	male descended from female abdomen	22.62
71	Benedicte	Yes	NA	No	sel-lobe-length	104DL170307	14	selection stock	130.1282051282	137.2287968442	0.9482572763	534.5	104DW170307	14	selection stock	166.4846077458	125.2234359484	1.3295003965	507.7	36.3564026176	-12.0053608958	104DF170307	15	1698.02	0.1666666667	0.1666666667	0.1666666667	80	25	cylindrical	OWL	cop. male	cop. male	6.55	0.65	NA	NA	NA	NA	1	0	1	7.2	22.87	cop. male fell off from female while removing non cop. male	15.33
72	Benedicte	Yes	NA	No	sel-lobe-length	109AL170320	14	selection stock	206.7294751009	121.668909825	1.6991150442	471.4	109AW170320	14	selection stock	92.8666666667	128	0.7255208333	487.6	-113.8628084343	6.331090175	109AF170320	6	1698.01	NA	NA	NA	80	25	cylindrical	OWL	cop. male	cop. male	10.92	0.33	NA	NA	NA	NA	1	0	1	11.25	39.67	male descended from female abdomen	27.57
73	Benedicte	No	no copulation / both males courted / 3 attempts by the same male to mount the female	No	sel-lobe-length	NA	14	selection stock	NA	NA	NA	NA	NA	14	selection stock	NA	NA	NA	NA	NA	NA	NA	6	1698.01	NA	NA	NA	80	25	cylindrical	OWL	NA	NA	NA	NA	NA	NA	NA	NA	NA	NA	NA	NA	NA	NA	NA
74	Benedicte	Yes	NA	No	sel-lobe-length	110AL170321	15	selection stock	63.0585898709	62.2641509434	1.0127591707	478.5996055227	110AW170321	15	selection stock	132.4726911619	113.6544190665	1.1655744867	455.5	69.414101291	51.3902681231	110AF170321	7	1698.01	0.3333333333	0.3333333333	0.3333333333	80	25	cylindrical	OWL	cop. male	cop. male	0.8	1.38	NA	NA	NA	NA	1	0	1	2.18	43.98	male descended from female abdomen	41.43
75	Benedicte	Yes	NA	No	sel-lobe-length	110BL170321	15	selection stock	69.1309812603	71.8470204259	0.962196913	455.2	110BW170321	15	selection stock	183.4497990514	117.2681332209	1.5643618945	502.8	114.3188177911	45.421112795	110BF170321	7	1698.01	0.3333333333	0.3333333333	0.3333333333	80	25	cylindrical	OWL	both	non cop. male	4.6	1.3	0.05	1	0.28	2	1	0	1	5.9	44.95	male descended from female abdomen	38.07
76	Benedicte	Yes	NA	No	sel-lobe-length	110CL170321	15	selection stock	125.8875739645	136.9822485207	0.9190064795	499.8	110CW170321	15	selection stock	185.45	129.75	1.4292870906	524.6548323471	59.5624260355	-7.2322485207	110CF170321	7	1698.01	0.3333333333	0.3333333333	0.3333333333	80	25	cylindrical	OWL	cop. male	cop. male	3.82	0.65	NA	NA	NA	NA	1	0	1	4.47	22.08	cop. male fell off from female while removing non cop. male	16.77
77	Benedicte	Yes	NA	No	sel-lobe-length	110DL170321	15	selection stock	105.5333333333	94.6666666667	1.1147887324	417.258382643	110DW170321	15	selection stock	174.6276067527	119.314796425	1.4635871827	492.7021696252	69.0942734194	24.6481297584	110DF170321	7	1698.01	0.3333333333	0.3333333333	0.3333333333	80	25	cylindrical	OWL	cop. male	cop. male	3.08	3.65	NA	NA	NA	NA	2	0	2	6.73	36.15	male descended from female abdomen	28.93
78	Benedicte	No	genitalia preparation failed	No	sel-lobe-length	111AL170322	15	selection stock	NA	NA	NA	NA	111AW170322	15	selection stock	NA	NA	NA	NA	NA	NA	111AF170322	8	1698.01	0.3333333333	0.3333333333	0.3333333333	80	25	cylindrical	OWL	cop. male	cop. male	0.58	0.79	NA	NA	NA	NA	1	0	1	1.37	33.77	male descended from female abdomen	31.7
79	Benedicte	No	genitalia preparation failed	No	sel-lobe-length	111BL170322	15	selection stock	NA	NA	NA	NA	111BW170322	15	selection stock	NA	NA	NA	NA	NA	NA	111BF170322	8	1698.01	0.1666666667	0.1666666667	0.1666666667	80	25	cylindrical	OWL	cop. male	cop. male	1.52	0.1	NA	NA	NA	NA	1	0	1	1.62	31.18	male descended from female abdomen	29.05
80	Benedicte	No	genitalia preparation failed	No	sel-lobe-length	111CL170322	15	selection stock	NA	NA	NA	NA	111CW170322	15	selection stock	NA	NA	NA	NA	NA	NA	111CF170322	8	1698.01	0	0	0	80	25	cylindrical	OWL	cop. male	cop. male	2.67	2.38	NA	NA	NA	NA	1	0	1	5.05	33	male descended from female abdomen	27.27
81	Benedicte	No	male died after transfer into the mating cell	No	sel-lobe-length	NA	15	selection stock	NA	NA	NA	NA	NA	15	selection stock	NA	NA	NA	NA	NA	NA	NA	8	1698.01	NA	NA	NA	80	25	cylindrical	OWL	NA	NA	NA	NA	NA	NA	NA	NA	NA	NA	NA	NA	NA	NA	NA
82	Benedicte	Yes	NA	No	sel-lobe-length	112AL170322	15	selection stock	127.1102284012	136.0476663357	0.9343065693	467.258382643	112AW170322	15	selection stock	187.85	124.75	1.5058116232	481.459566075	60.7397715988	-11.2976663357	112AF170322	7	1698.01	0.3333333333	0.3333333333	0.3333333333	80	25	cylindrical	OWL	cop. male	cop. male	0.93	3.5	NA	NA	NA	NA	2	0	2	4.43	34.57	male descended from female abdomen	29.47
83	Benedicte	Yes	NA	No	sel-lobe-length	112BL170322	15	selection stock	91.8145956607	94.2307692308	0.9743589744	415.2859960552	112BW170322	15	selection stock	177.5641025641	133.5798816568	1.3292727944	478.3037475345	85.7495069034	39.349112426	112BF170322	7	1698.01	0.1666666667	0.3333333333	0.25	80	25	cylindrical	OWL	cop. male	cop. male	3.25	2.42	NA	NA	NA	NA	1	0	1	5.67	36.1	male descended from female abdomen	29.55
84	Benedicte	Yes	NA	No	sel-lobe-length	112CL170322	15	selection stock	182.7209533267	116.2859980139	1.5713065756	455.8823529412	112CW170322	15	selection stock	100.5958291956	115.7398212512	0.8691548692	456.8	-82.1251241311	-0.5461767627	112CF170322	7	1698.01	0	0	0	80	25	cylindrical	OWL	cop. male	cop. male	3.93	0.52	NA	NA	NA	NA	1	0	1	4.45	26.28	male descended from female abdomen	21.03
85	Benedicte	Yes	NA	No	sel-lobe-length	112DL170322	15	selection stock	206.3555114201	140.268123138	1.4711504425	496.5483234714	112DW170322	15	selection stock	137	126.55	1.0825760569	492.9980276134	-69.3555114201	-13.718123138	112DF170322	7	1698.01	0.3333333333	0.3333333333	0.3333333333	80	25	cylindrical	OWL	cop. male	cop. male	5.18	0.15	NA	NA	NA	NA	1	0	1	5.33	32.85	male descended from female abdomen	26.4
86	Benedicte	Yes	NA	No	sel-lobe-length	113AL170322	15	selection stock	126.9230769231	136.5384615385	0.9295774648	492.1206225681	113AW170322	15	selection stock	146.2291870715	121.8903036239	1.1996785858	447.9	19.3061101484	-14.6481579146	113AF170322	7	1698.01	0.1666666667	0.3333333333	0.25	80	25	cylindrical	OWL	cop. male	cop. male	1.33	1.27	NA	NA	NA	NA	1	0	1	2.6	37.93	male descended from female abdomen	35.01
87	Benedicte	Yes	NA	No	sel-lobe-length	113BL170322	15	selection stock	65.2859960552	101.1834319527	0.6452241715	489.3239175494	113BW170322	15	selection stock	141.5094339623	118.8679245283	1.1904761905	479.9802761341	76.223437907	17.6844925756	113BF170322	7	1698.01	0.3333333333	0.3333333333	0.3333333333	80	25	cylindrical	OWL	both	non cop. male	2.95	8.82	5.27	9	1.4	7	3	2	1	11.77	44.7	male descended from female abdomen	32.45
88	Benedicte	Yes	NA	No	sel-lobe-length	113CL170322	15	selection stock	164.3333333333	121.2	1.3558855886	473.2	113CW170322	15	selection stock	99.0578734859	94.4145356662	1.0491803279	466.8	-65.2754598475	-26.7854643338	113CF170322	7	1698.01	0.3333333333	0.3333333333	0.3333333333	80	25	cylindrical	OWL	both	non cop. male	2.83	0.35	0.12	1	0.15	2	1	0	1	3.18	36.57	male descended from female abdomen	32.84
89	Benedicte	Yes	NA	No	sel-lobe-length	113DL170322	15	selection stock	164.5283804895	128.9741364346	1.2756695647	492.546875	113DW170322	15	selection stock	156.1637080868	128.6489151874	1.2138750479	450.6903353057	-8.3646724027	-0.3252212473	113DF170322	7	1698.01	0.1666666667	0.1666666667	0.1666666667	80	25	cylindrical	OWL	cop. male	cop. male	4.03	2.09	NA	NA	NA	NA	1	0	1	6.12	33.75	male descended from female abdomen	27.25
90	Benedicte	Yes	NA	No	sel-lobe-length	129DL170425	21	selection stock	212.3274161736	125.7396449704	1.688627451	463.8067061144	129DW170425	21	selection stock	125.4279959718	153.2729103726	0.8183311432	482	-86.8994202018	27.5332654022	129DF170425	21	1698.01	0.1666666667	0.1666666667	0.1666666667	80	25	cylindrical	OWL	both	non cop. male	3.33	4.05	1.05	5	1.55	9	1	0	1	7.38	40.78	male descended from female abdomen	32.63
91	Benedicte	Yes	NA	No	sel-lobe-length	130AL170425	21	selection stock	166.9811320755	139.1261171797	1.2002141328	523.2	130AW170425	21	selection stock	109.2353525323	139.4736842105	0.7831968672	485.1084812623	-57.7457795432	0.3475670308	130AF170425	21	1698.01	0	0.1666666667	0.0833333333	80	25	cylindrical	OWL	both	cop. male	0.25	5.75	3.18	14	2.1	8	1	0	1	6	45.35	male descended from female abdomen	38.38
92	Benedicte	Yes	NA	No	sel-lobe-length	130BL170425	21	selection stock	164.7435897436	140.2366863905	1.1747538678	525.4437869822	130BW170425	21	selection stock	107.100591716	112.8698224852	0.9488859764	520.7	-57.6429980276	-27.3668639053	130BF170425	21	1698.01	0.1666666667	0.1666666667	0.1666666667	80	25	cylindrical	OWL	both	cop. male	1.03	13.5	0.25	4	5.8	29	3	0	3	14.53	44.12	male descended from female abdomen	29.05
93	Benedicte	Yes	NA	No	sel-lobe-length	130CL170425	21	selection stock	134.4	128.6	1.0451010886	487.7	130CW170425	21	selection stock	174.1333333333	136.8	1.2729044834	489	39.7333333333	8.2	130CF170425	21	1698.01	0.1666666667	0.1666666667	0.1666666667	80	25	cylindrical	OWL	both	cop. male	2.83	6.1	1.93	10	3.84	14	1	0	1	8.93	50.78	male descended from female abdomen	41.18
94	Benedicte	Yes	NA	No	sel-lobe-length	130DL170425	21	selection stock	137.3767258383	120.7100591716	1.1380718954	502.9585798817	130DW170425	21	selection stock	129.2452830189	144.3396226415	0.8954248366	473.4714003945	-8.1314428194	23.6295634699	130DF170425	21	1698.01	0.1666666667	0.1666666667	0.1666666667	80	25	cylindrical	OWL	both	non cop. male	4.43	0.89	0.14	2	0.27	1	1	0	1	5.32	32.92	male descended from female abdomen	26.65
95	Benedicte	Yes	NA	No	sel-lobe-length	131AL170425	21	selection stock	140.55	150.35	0.9348187562	483.8	131AW170425	21	selection stock	157.7909270217	132.4950690335	1.1909192408	502.3668639053	17.2409270217	-17.8549309665	131AF170425	21	1698.01	0	0	0	80	25	cylindrical	OWL	both	non cop. male	0.65	6.43	1.75	11	2.91	17	1	0	1	7.08	51.17	male descended from female abdomen	43.1
96	Benedicte	Yes	NA	No	sel-lobe-length	131BL170425	21	selection stock	124.3296921549	135.6007944389	0.9168802636	426.134122288	131BW170425	21	selection stock	227.408142999	NA	NA	472.859922179	103.0784508441	NA	131BF170425	21	1698.01	0.1666666667	0.1666666667	0.1666666667	80	25	cylindrical	OWL	both	cop. male	1.37	2.81	0.27	2	1.28	4	1	0	1	4.18	39.05	male descended from female abdomen	34.35
97	Benedicte	Yes	NA	No	sel-lobe-length	131CL170425	21	selection stock	124.6971736205	134.0511440108	0.9302208835	485.1926977688	131CW170425	21	selection stock	152.6812313803	128.6494538232	1.1868004631	505.8	27.9840577599	-5.4016901875	131CF170425	21	1698.01	0.1666666667	0.1666666667	0.1666666667	80	25	cylindrical	OWL	both	non cop. male	1.73	9.34	4.32	13	5.6	10	3	1	2	11.07	50.38	male descended from female abdomen	38.7
98	Benedicte	Yes	NA	No	sel-lobe-length	131DL170425	21	selection stock	160.3773584906	134.6077457795	1.1914422722	511.3	131DW170425	21	selection stock	117.2947510094	122.4091520861	0.9582188015	532.4	-43.0826074811	-12.1985936934	131DF170425	21	1698.01	0	0.1666666667	0.0833333333	80	25	cylindrical	OWL	both	cop. male	2.58	16.49	7.54	22	4.78	18	2	0	2	19.07	54.75	male descended from female abdomen	34.98
99	Benedicte	Yes	NA	No	sel-lobe-length	133AL170704	15	selection stock	174.2800397219	135.0049652433	1.2909157779	451.8	133AW170704	15	selection stock	145.2007835455	137.5122428991	1.0559116809	534.3195266272	-29.0792561764	2.5072776558	133AF170704	6	1698.02	0.3333333333	0.3333333333	0.3333333333	80	25	cylindrical	OWL	both	non cop. male	0.63	1.77	0.41	3	0.33	2	1	0	1	2.4	11.68	movie recording stopped during copulation	8.35
100	Benedicte	Yes	NA	No	sel-lobe-length	133BL170704	15	selection stock	112.573964497	160.5029585799	0.7013824885	504.1828793774	133BW170704	15	selection stock	232.5719960278	155.3128103277	1.4974424552	496.8871595331	119.9980315308	-5.1901482522	133BF170704	6	1698.02	0.3333333333	0.3333333333	0.3333333333	80	25	cylindrical	OWL	both	non cop. male	1.15	2.1	0.18	3	0.25	1	1	0	1	3.25	11.68	movie recording stopped during copulation	7.93
101	Benedicte	Yes	NA	No	sel-lobe-length	133EL170704	15	selection stock	111.8	145.25	0.769707401	385.0167450843	133EW170704	15	selection stock	206.4	139.55	1.4790397707	469.7238658777	94.6	-5.7	133EF170704	6	1698.02	0.1666666667	0.3333333333	0.25	80	25	cylindrical	OWL	both	non cop. male	0.88	0.74	0.35	1	0.37	1	1	0	1	1.62	30.85	male descended from female abdomen	28.82
102	Benedicte	No	genitalia preparation of cop. male failed	No	sel-lobe-length	133FL170704	15	selection stock	121.1277173913	138.9945652174	0.8714565005	501.4591439689	133FW170704	15	selection stock	NA	NA	NA	NA	NA	NA	133FF170704	6	1698.02	0.3333333333	0.3333333333	0.3333333333	80	25	cylindrical	OWL	both	non cop. male	1.25	2.25	NA	NA	NA	NA	1	0	1	3.5	29.53	male descended from female abdomen	25.81
103	Benedicte	Yes	NA	No	sel-lobe-length	134AL170705	16	selection stock	82.1251241311	88.1330685204	0.9318309859	490.6	134AW170705	16	selection stock	204.4871794872	129.7337278107	1.5762067655	510.3550295858	122.3620553561	41.6006592903	134AF170705	7	1698.01	0.3333333333	0.3333333333	0.3333333333	80	25	cylindrical	OWL	both	non cop. male	1.78	7.05	0.66	6	3.13	3	2	1	1	8.83	31.65	male descended from female abdomen	21.77
104	Benedicte	Yes	NA	No	sel-lobe-length	134BL170705	16	selection stock	197.2691161867	145.6305858987	1.3545857484	511.1	134BW170705	16	selection stock	126.0898282695	130.0528401585	0.969527679	501.2820512821	-71.1792879172	-15.5777457402	134BF170705	7	1698.01	0.3333333333	0.1666666667	0.25	80	25	cylindrical	OWL	both	non cop. male	1.6	1.75	0.05	1	0.25	2	1	0	1	3.35	35.97	male descended from female abdomen	31.55
105	Benedicte	Yes	NA	No	sel-lobe-length	134CL170705	16	selection stock	197.9145978153	140.5660377358	1.4079830449	530.5719921105	134CW170705	16	selection stock	140.0815217391	134.7826086957	1.0393145161	517.0611439842	-57.8330760762	-5.7834290402	134CF170705	7	1698.01	0.1666666667	0.3333333333	0.25	80	25	cylindrical	OWL	cop. male	cop. male	2.78	0.85	NA	NA	NA	NA	1	0	1	3.63	42.6	male descended from female abdomen	38.3
106	Benedicte	Yes	NA	No	sel-lobe-length	134DL170705	16	selection stock	153.1333333333	134.3333333333	1.1399503722	547.2	134DW170705	16	selection stock	163.1578947368	141.4101290963	1.1537921348	519.4280078895	10.0245614035	7.076795763	134DF170705	7	1698.01	0.1666666667	0.1666666667	0.1666666667	80	25	cylindrical	OWL	both	cop. male	4.28	5.32	0.56	4	4.93	3	1	0	1	9.6	43.25	male descended from female abdomen	32.58
107	Benedicte	No	no copulation / no courtship	No	sel-lobe-length	NA	14	selection stock	NA	NA	NA	NA	NA	14	selection stock	NA	NA	NA	NA	NA	NA	NA	6	1698.01	NA	NA	NA	80	25	cylindrical	OWL	NA	NA	NA	NA	NA	NA	NA	NA	NA	NA	NA	NA	NA	NA	NA
108	Benedicte	Yes	NA	No	sel-lobe-length	136BL170710	14	selection stock	229.5928500497	140.317775571	1.6362349611	567.2	136BW170710	14	selection stock	110.3773584906	158.9870903674	0.6942535915	529.9802761341	-119.2154915591	18.6693147964	136BF170710	6	1698.01	0	0	0	80	25	cylindrical	OWL	cop. male	cop. male	2.63	2.77	NA	NA	NA	NA	1	0	1	5.4	9.98	cop. male fell off from female while removing non cop. male	2.68
109	Benedicte	No	no copulation / no courtship	No	sel-lobe-length	NA	15	selection stock	NA	NA	NA	NA	NA	15	selection stock	NA	NA	NA	NA	NA	NA	NA	7	1698.01	NA	NA	NA	80	25	cylindrical	OWL	NA	NA	NA	NA	NA	NA	NA	NA	NA	NA	NA	NA	NA	NA	NA
110	Benedicte	No	no copulation / no courtship	No	sel-lobe-length	NA	15	selection stock	NA	NA	NA	NA	NA	15	selection stock	NA	NA	NA	NA	NA	NA	NA	7	1698.01	NA	NA	NA	80	25	cylindrical	OWL	NA	NA	NA	NA	NA	NA	NA	NA	NA	NA	NA	NA	NA	NA	NA
111	Benedicte	No	no copulation / one male courted / one attempt to mount the female	No	sel-lobe-length	NA	15	selection stock	NA	NA	NA	NA	NA	15	selection stock	NA	NA	NA	NA	NA	NA	NA	7	1698.01	NA	NA	NA	80	25	cylindrical	OWL	NA	NA	NA	NA	NA	NA	NA	NA	NA	NA	NA	NA	NA	NA	NA
112	Benedicte	No	no copulation / no courtship	No	sel-lobe-length	NA	15	selection stock	NA	NA	NA	NA	NA	15	selection stock	NA	NA	NA	NA	NA	NA	NA	7	1698.01	NA	NA	NA	80	25	cylindrical	OWL	NA	NA	NA	NA	NA	NA	NA	NA	NA	NA	NA	NA	NA	NA	NA
113	Benedicte	No	no copulation / both males courted	No	sel-lobe-length	NA	15	selection stock	NA	NA	NA	NA	NA	15	selection stock	NA	NA	NA	NA	NA	NA	NA	7	1698.01	NA	NA	NA	80	25	cylindrical	OWL	NA	NA	NA	NA	NA	NA	NA	NA	NA	NA	NA	NA	NA	NA	NA
114	Benedicte	Yes	NA	No	sel-lobe-length	136HL170711	15	selection stock	99.6571988247	121.7433888345	0.8185840708	538.5601577909	136HW170711	15	selection stock	212.2903422512	128.3312189412	1.654237714	523.4288473591	112.6331434265	6.5878301067	136HF170711	7	1698.02	0.1666666667	0.1666666667	0.1666666667	80	25	cylindrical	OWL	both	non cop. male	6.3	5.03	0.18	1	0.3	4	1	0	1	11.33	19.57	cop. male fell off from female while removing non cop. male	6.45
115	Benedicte	Yes	NA	No	sel-lobe-length	139CL170717	19	selection stock	132.7725437416	127.1197846568	1.0444679725	482.0038910506	139CW170717	19	selection stock	192.8500986193	122.1400394477	1.5789261203	468.2445759369	60.0775548777	-4.9797452091	139CF170717	11	1698.01	0.1666666667	0.1666666667	0.1666666667	80	25	cylindrical	OWL	both	non cop. male	6.17	3.01	NA	NA	NA	NA	1	0	1	9.18	38.33	male descended from female abdomen	27.43
116	Benedicte	Yes	NA	No	sel-lobe-length	139DL170717	19	selection stock	137.8666666667	128.8666666667	1.0698396275	479.2	139DW170717	19	selection stock	198.1157469717	137.4831763122	1.4410181106	561.8	60.2490803051	8.6165096456	139DF170717	11	1698.01	0	0.1666666667	0.0833333333	80	25	cylindrical	OWL	both	non cop. male	6.07	1.28	NA	NA	NA	NA	1	0	1	7.35	39.68	male descended from female abdomen	31.18
117	Benedicte	Yes	NA	No	sel-lobe-length	139EL170717	19	selection stock	183.2174776564	156.405163853	1.1714285714	467.3570019724	139EW170717	19	selection stock	234.9605522682	176.3313609467	1.3324944072	539.6	51.7430746118	19.9261970937	139EF170717	11	1698.01	0.1666666667	0.1666666667	0.1666666667	80	25	cylindrical	OWL	both	non cop. male	1.52	0.76	0.28	1	0.11	1	1	0	1	2.28	46.03	male descended from female abdomen	42.78
118	Benedicte	Yes	NA	No	sel-lobe-length	139FL170717	19	selection stock	210.9467455621	141.8639053254	1.4869655892	508.6	139FW170717	19	selection stock	157.8073251172	115.3792744315	1.367726794	481.480902832	-53.139420445	-26.4846308939	139FF170717	11	1698.01	0.1666666667	0.1666666667	0.1666666667	80	25	cylindrical	OWL	both	non cop. male	1.58	0.85	0.07	1	0.18	2	1	0	1	2.43	39.05	male descended from female abdomen	35.45
119	Benedicte	Yes	NA	No	sel-lobe-length	139GL170717	19	selection stock	116.2666666667	128.6666666667	0.903626943	477.0428015564	139GW170717	19	selection stock	204.0376850606	143.5397039031	1.421472105	486.3905325444	87.7710183939	14.8730372364	139GF170717	11	1698.01	0	0.1666666667	0.0833333333	80	25	cylindrical	OWL	both	non cop. male	2.95	1.12	0.17	1	0.3	1	1	0	1	4.07	37.78	male descended from female abdomen	32.38
120	Benedicte	Yes	NA	No	sel-lobe-length	139HL170717	19	selection stock	141.0326086957	127.2418478261	1.1083822744	483.9160839161	139HW170717	19	selection stock	215.0067294751	116.2180349933	1.8500289519	559.8249027237	73.9741207794	-11.0238128328	139HF170717	11	1698.01	0	0.1666666667	0.0833333333	80	25	cylindrical	OWL	cop. male	cop. male	3.63	0.79	NA	NA	NA	NA	1	0	1	4.42	39.75	male descended from female abdomen	34.1
121	Benedicte	Yes	NA	No	sel-lobe-length	140EL170717	19	selection stock	219.2651439921	116.4349553128	1.8831556503	567.258382643	140EW170717	19	selection stock	134.3195266272	126.4299802761	1.0624024961	483.1	-84.9456173648	9.9950249633	140EF170717	11	1698.01	NA	NA	NA	80	25	cylindrical	OWL	cop. male	cop. male	5.02	0.28	NA	NA	NA	NA	1	0	1	5.3	52.78	male descended from female abdomen	45.95
122	Benedicte	Yes	NA	No	sel-lobe-length	140GL170717	19	selection stock	83.7819650067	104.2395693136	0.8037443512	NA	140GW170717	19	selection stock	174.4082840237	133.4812623274	1.3066124861	488.6699507389	90.6263190169	29.2416930138	140GF170717	11	1698.01	0.1666666667	0.1666666667	0.1666666667	80	25	cylindrical	OWL	both	non cop. male	1.5	2.35	0.54	5	0.1	1	1	0	1	3.85	34.98	male descended from female abdomen	30.2
123	Benedicte	Yes	NA	No	sel-lobe-length	140HL170717	19	selection stock	159.7815292949	127.7557100298	1.2506801399	488	140HW170717	19	selection stock	178.5504407444	122.3800195886	1.4589835934	471.6962524655	18.7689114494	-5.3756904412	140HF170717	11	1698.01	0	0.1666666667	0.0833333333	80	25	cylindrical	OWL	both	cop. male	2.7	0.65	0.02	1	0.58	2	1	0	1	3.35	14.78	cop. male fell off from female while removing non cop. male	10.13
124	Benedicte	Yes	NA	No	sel-lobe-length	141AL171018	15	selection stock	215.625	141.5760869565	1.5230326296	498.1262327416	141AW171018	15	selection stock	207.9443892751	134.0615690169	1.5511111111	518	-7.6806107249	-7.5145179396	141AF171018	15	1698.02	NA	NA	NA	80	25	cylindrical	OWL	both	cop. male	0.97	6.3	1.85	10	2.8	11	1	0	1	7.27	29.1	male descended from female abdomen	21.2
125	Benedicte	Yes	NA	No	sel-lobe-length	141BL171018	15	selection stock	88.1330685204	96.4250248262	0.9140061792	471.7948717949	141BW171018	15	selection stock	218.6693147964	158.043694141	1.383600377	488.7573964497	130.5362462761	61.6186693148	141BF171018	15	1698.02	NA	NA	NA	80	25	cylindrical	OWL	both	non cop. male	2.65	2.02	0.27	1	0.14	1	2	1	1	4.67	30.95	male descended from female abdomen	24.78
126	Benedicte	Yes	NA	No	sel-lobe-length	141CL171018	15	selection stock	200.3451676529	133.6785009862	1.4987089635	558.2	141CW171018	15	selection stock	158.3912611718	139.5729890765	1.1348274635	568.7	-41.9539064811	5.8944880903	141CF171018	15	1698.02	NA	NA	NA	80	25	cylindrical	OWL	both	cop. male	3.13	14.89	7.84	10	10.98	12	1	0	1	18.02	38.67	male descended from female abdomen	19.07
127	Benedicte	Yes	NA	No	sel-lobe-length	141DL171018	15	selection stock	176.4299802761	137.9684418146	1.2787705504	486.2	141DW171018	15	selection stock	143.388834476	138.0509304603	1.0386661937	540.8	-33.0411458001	0.0824886457	141DF171018	15	1698.02	NA	NA	NA	80	25	cylindrical	OWL	both	non cop. male	3.93	7.9	0.67	4	2.76	5	2	0	2	11.83	36.88	male descended from female abdomen	23.98
128	Benedicte	Yes	NA	No	sel-lobe-length	141EL171018	15	selection stock	147.2666666667	140.1333333333	1.050903901	490.9270216963	141EW171018	15	selection stock	216.2363455809	158.8877855015	1.3609375	463.1	68.9696789143	18.7544521682	141EF171018	15	1698.02	NA	NA	NA	80	25	cylindrical	OWL	both	non cop. male	0.35	2.07	0.16	3	1.41	3	1	0	1	2.42	34.07	male descended from female abdomen	30.92
129	Benedicte	Yes	NA	No	sel-lobe-length	141FL171018	15	selection stock	178.7984111221	98.2621648461	1.8196058615	527.7120315582	141FW171018	15	selection stock	217.2293942403	130.9334657398	1.6590822905	500.7099391481	38.4309831182	32.6713008937	141FF171018	15	1698.02	NA	NA	NA	80	25	cylindrical	OWL	cop. male	cop. male	2.8	1.8	NA	NA	NA	NA	1	0	1	4.6	28.82	male descended from female abdomen	23.25
130	Benedicte	Yes	NA	No	sel-lobe-length	141GL171018	15	selection stock	219.8717948718	142.4063116371	1.5439750693	490.5	141GW171018	15	selection stock	125.3723932473	119.1658391261	1.0520833333	540.8284023669	-94.4994016245	-23.240472511	141GF171018	15	1698.02	NA	NA	NA	80	25	cylindrical	OWL	both	cop. male	4.65	8.3	3.37	11	2.6	10	3	1	2	12.95	43.97	male descended from female abdomen	30.15
131	Benedicte	Yes	NA	No	sel-lobe-length	141HL171018	15	selection stock	200.0979431929	139.1772771792	1.4377199156	544.1814595661	141HW171018	15	selection stock	201.6823687752	131.0228802153	1.5392912173	506.1143984221	1.5844255823	-8.1543969639	141HF171018	15	1698.02	NA	NA	NA	80	25	cylindrical	OWL	both	non cop. male	5.2	1.25	0.13	2	0.17	1	1	0	1	6.45	33.63	male descended from female abdomen	26.68
132	Benedicte	Yes	NA	No	sel-lobe-length	142AL171018	15	selection stock	130.325443787	142.3076923077	0.9158004158	504.9610894942	142AW171018	15	selection stock	198.460774578	125.5213505462	1.5810917722	505.9	68.135330791	-16.7863417615	142AF171018	15	1698.02	NA	NA	NA	80	25	cylindrical	OWL	both	cop. male	1.3	2.98	0.73	3	1.34	2	1	0	1	4.28	33.13	male descended from female abdomen	27.7
133	Benedicte	Yes	NA	No	sel-lobe-length	142BL171018	15	selection stock	132.7052489906	135.1278600269	0.9820717131	472.2879684418	142BW171018	15	selection stock	211.9111709287	126.2449528937	1.6785714286	519.2307692308	79.2059219381	-8.8829071332	142BF171018	15	1698.02	NA	NA	NA	80	25	cylindrical	OWL	both	cop. male	0.97	7.4	2.49	12	3.76	8	1	0	1	8.37	39.38	male descended from female abdomen	30.35
134	Benedicte	Yes	NA	No	sel-lobe-length	142CL171018	15	selection stock	174.8027613412	131.3609467456	1.3307057057	485.2071005917	142CW171018	15	selection stock	164.2005958292	134.2601787488	1.2230029586	490.4	-10.602165512	2.8992320032	142CF171018	15	1698.02	NA	NA	NA	80	25	cylindrical	OWL	both	cop. male	1.9	2.85	0.46	3	0.58	4	1	0	1	4.75	30.92	male descended from female abdomen	24.97
135	Benedicte	Yes	NA	No	sel-lobe-length	142DL171018	15	selection stock	212.5841184388	138.8963660834	1.5305232558	540.5	142DW171018	15	selection stock	96.35	126	0.7646825397	544.7	-116.2341184388	-12.8963660834	142DF171018	15	1698.02	NA	NA	NA	80	25	cylindrical	OWL	both	cop. male	4.52	3.15	1.22	4	1.73	5	1	0	1	7.67	36.98	male descended from female abdomen	28.21
136	Benedicte	Yes	NA	No	sel-lobe-length	142EL171018	15	selection stock	198.5104270109	144.4389275074	1.3743554486	500.8875739645	142EW171018	15	selection stock	130.8185404339	130.7692307692	1.0003770739	532.4902723735	-67.691886577	-13.6696967382	142EF171018	15	1698.02	NA	NA	NA	80	25	cylindrical	OWL	both	non cop. male	0.63	2.32	0.67	2	0.66	2	1	0	1	2.95	35.02	movie recording stopped during copulation	30.22
137	Benedicte	Yes	NA	No	sel-lobe-length	144EL171018	15	selection stock	134.5333333333	134.6666666667	0.999009901	516.9260700389	144EW171018	15	selection stock	179	118.1333333333	1.5152370203	546.942800789	44.4666666667	-16.5333333333	144EF171018	7	1698.01	NA	NA	NA	80	25	cylindrical	OWL	both	cop. male	0.47	1.4	0.16	4	0.47	4	1	0	1	1.87	33.18	male descended from female abdomen	28.7
138	Benedicte	Yes	NA	No	sel-lobe-length	144FL171018	14	selection stock	199.45	135.05	1.4768604221	549.5069033531	144FW171018	14	selection stock	113.2149901381	133.4319526627	0.8484848485	526.2	-86.2350098619	-1.6180473373	144FF171018	15	1698.02	NA	NA	NA	80	25	cylindrical	OWL	cop. male	cop. male	5.67	10.5	NA	NA	NA	NA	1	0	1	16.17	43.38	male descended from female abdomen	26.28
139	Benedicte	Yes	NA	No	sel-lobe-length	144GL171018	14	selection stock	136.3451086957	130.2309782609	1.0469483568	527.1203155819	144GW171018	14	selection stock	222.1449851043	151.3902681231	1.4673663496	518.540433925	85.7998764086	21.1592898623	144GF171018	15	1698.02	NA	NA	NA	80	25	cylindrical	OWL	both	cop. male	4.73	2.42	0.04	2	0.51	4	2	0	2	7.15	36.43	male descended from female abdomen	26.95
140	Benedicte	No	no copulation / both males courted	No	sel-lobe-length	NA	14	selection stock	NA	NA	NA	NA	NA	14	selection stock	NA	NA	NA	NA	NA	NA	NA	15	1698.02	NA	NA	NA	80	25	cylindrical	OWL	NA	NA	NA	NA	NA	NA	NA	NA	NA	NA	NA	NA	NA	NA	NA
141	Benedicte	Yes	NA	No	sel-lobe-length	145HL171019	15	selection stock	177.5571002979	155.2631578947	1.1435881036	507.3929961089	145HW171019	15	selection stock	210.3277060576	140.5660377358	1.4962910632	495.7	32.7706057597	-14.6971201589	145HF171019	8	1698.01	NA	NA	NA	80	25	cylindrical	OWL	both	non cop. male	3.63	2.64	0.63	3	0.49	1	2	0	2	6.27	41.42	male descended from female abdomen	32.74
142	Benedicte	Yes	NA	No	sel-lobe-length	151HL171120	19	selection stock	190.3532608696	139.0625	1.3688324377	501.5779092702	151HW171120	19	selection stock	191.2611717974	131.4299900695	1.4552323385	515.1750972763	0.9079109279	-7.6325099305	151HF171120	12	1698.01	NA	NA	NA	80	25	cylindrical	OWL	both	cop. male	3.42	0.6	0.22	1	0.36	2	1	0	1	4.02	39.92	male descended from female abdomen	31.49
143	Benedicte	Yes	NA	No	sel-lobe-length	152EL171120	18	selection stock	208.9321692411	115.715245131	1.8055716773	540.2366863905	152EW171120	18	selection stock	106.4666666667	101.8666666667	1.0451570681	523.5700197239	-102.4655025744	-13.8485784643	152EF171120	14	1698.02	NA	NA	NA	80	25	cylindrical	OWL	both	non cop. male	0.48	17.57	5.99	23	8.17	24	1	0	1	18.05	47.57	male descended from female abdomen	28.6
144	Benedicte	Yes	NA	No	sel-lobe-length	152FL171120	18	selection stock	111.2	134.7333333333	0.8253339931	500.6809338521	152FW171120	18	selection stock	210.8666666667	132.6666666667	1.5894472362	489.3	99.6666666667	-2.0666666667	152FF171120	14	1698.02	NA	NA	NA	80	25	cylindrical	OWL	both	cop. male	1.62	5.13	2.4	5	3.02	7	3	2	1	6.75	36.8	male descended from female abdomen	28.73
145	Benedicte	Yes	NA	No	sel-lobe-length	152GL171120	18	selection stock	134.5739471107	126.0039177277	1.0680139914	478	152GW171120	18	selection stock	206.931359354	144.2126514132	1.4349043397	521.8	72.3574122433	18.2087336855	152GF171120	14	1698.02	NA	NA	NA	80	25	cylindrical	OWL	both	cop. male	2.12	8.25	4.21	12	3.7	12	1	0	1	10.37	38.22	male descended from female abdomen	23.92
146	Benedicte	Yes	NA	No	sel-lobe-length	152HL171120	18	selection stock	113.9333333333	138.3333333333	0.8236144578	514.7859922179	152HW171120	18	selection stock	192.3233695652	137.5679347826	1.3980246914	514.9901380671	78.3900362319	-0.7653985507	152HF171120	14	1698.02	NA	NA	NA	80	25	cylindrical	OWL	both	cop. male	2.93	1.89	0.3	1	1.37	4	1	0	1	4.82	29.12	male descended from female abdomen	23.05
147	Benedicte	Yes	NA	No	sel-lobe-length	153AL171120	18	selection stock	97.5100942127	108.2099596231	0.901119403	533.3	153AW171120	18	selection stock	205.9892328398	126.1776581427	1.6325333333	519.9211045365	108.4791386272	17.9676985195	153AF171120	14	1698.02	NA	NA	NA	80	25	cylindrical	OWL	both	non cop. male	0.3	16.6	NA	NA	NA	NA	1	0	1	16.9	49.93	male descended from female abdomen	31.01
148	Benedicte	Yes	NA	No	sel-lobe-length	153BL171120	18	selection stock	208.6291913215	144.8224852071	1.4405856316	472.090729783	153BW171120	18	selection stock	201.0666666667	129.6666666667	1.5506426735	543.5897435897	-7.5625246548	-15.1558185404	153BF171120	14	1698.02	NA	NA	NA	80	25	cylindrical	OWL	both	cop. male	1.3	2.53	1.01	6	1.09	4	1	0	1	3.83	32.52	male descended from female abdomen	23.82
149	Benedicte	Yes	NA	No	sel-lobe-length	153CL171120	18	selection stock	202.7805362463	143.495531281	1.4131487889	488.7159533074	153CW171120	18	selection stock	121.6454456415	141.7238001959	0.8583275743	508.7851054557	-81.1350906047	-1.7717310851	153CF171120	14	1698.02	NA	NA	NA	80	25	cylindrical	OWL	both	non cop. male	1.58	1.07	0.41	3	0.2	2	1	0	1	2.65	34.65	male descended from female abdomen	28.55
150	Benedicte	Yes	NA	No	sel-lobe-length	153DL171120	18	selection stock	140.5484818805	136.5817825661	1.0290426676	470.9	153DW171120	18	selection stock	135.6010568032	125.5614266843	1.0799579169	535.798816568	-4.9474250773	-11.0203558818	153DF171120	14	1698.02	NA	NA	NA	80	25	cylindrical	OWL	both	cop. male	2.05	11.25	7.86	11	7.42	11	1	0	1	13.3	47.77	male descended from female abdomen	31.99
151	Benedicte	Yes	NA	No	sel-lobe-length	153EL171120	18	selection stock	210.8344549125	146.0969044415	1.4431137725	464.8	153EW171120	18	selection stock	123.2336956522	145.2445652174	0.8484565014	420.1825557809	-87.6007592603	-0.8523392241	153EF171120	14	1698.02	NA	NA	NA	80	25	cylindrical	OWL	both	cop. male	0.68	12.04	5.6	10	8.1	13	1	0	1	12.72	49.32	male descended from female abdomen	34
152	Benedicte	Yes	NA	No	sel-lobe-length	153FL171120	18	selection stock	154.0760869565	137.9755434783	1.1166912851	464.3	153FW171120	18	selection stock	234.4429347826	143.0027173913	1.6394299287	533.1360946746	80.3668478261	5.027173913	153FF171120	14	1698.02	NA	NA	NA	80	25	cylindrical	OWL	both	non cop. male	1.15	7.25	2.94	15	4.35	10	1	0	1	8.4	41.78	male descended from female abdomen	32.33
153	Benedicte	Yes	NA	No	sel-lobe-length	153GL171120	18	selection stock	110.0942126514	108.2772543742	1.0167806091	463.4	153GW171120	18	selection stock	197.0705064548	145.7298907646	1.3522998296	525.0039058838	86.9762938034	37.4526363905	153GF171120	14	1698.02	NA	NA	NA	80	25	cylindrical	OWL	both	cop. male	2.33	6.64	0.96	8	4.26	14	1	0	1	8.97	44.63	male descended from female abdomen	34.05
154	Benedicte	Yes	NA	No	sel-lobe-length	153HL171120	18	selection stock	121.5333333333	132.4	0.9179254783	542	153HW171120	18	selection stock	154.0081521739	128.9402173913	1.1944151739	490.7297830375	32.4748188406	-3.4597826087	153HF171120	14	1698.02	NA	NA	NA	80	25	cylindrical	OWL	both	cop. male	2.57	2.33	1.16	3	1.09	3	1	0	1	4.9	37.38	male descended from female abdomen	31.5
155	Benedicte	Yes	NA	No	sel-lobe-length	154AL171124	22	selection stock	128.465679677	125.8411843876	1.020855615	506	154AW171124	22	selection stock	221.6981132075	148.1628599801	1.4963136729	535.3	93.2324335306	22.3216755925	154AF171127	9	1698.01	NA	NA	NA	80	25	cylindrical	OWL	both	non cop. male	0.72	17.88	NA	NA	NA	NA	2	NA	NA	18.6	55.07	male descended from female abdomen	33.07
156	Benedicte	Yes	NA	No	sel-lobe-length	154BL171124	22	selection stock	233.0529440871	142.0089064819	1.6411149826	538.1656804734	154BW171124	22	selection stock	154.0714995035	135.7000993049	1.1353823637	513	-78.9814445836	-6.3088071771	154BF171127	9	1698.01	NA	NA	NA	80	25	cylindrical	OWL	both	non cop. male	2	2.23	1.3	2	0.28	1	1	0	1	4.23	43.63	male descended from female abdomen	35.38
157	Benedicte	Yes	NA	No	sel-lobe-length	154CL171124	22	selection stock	146.6469428008	143.7869822485	1.0198902606	474.4	154CW171124	22	selection stock	209.5108695652	137.7717391304	1.5207100592	546.2	62.8639267644	-6.0152431181	154CF171127	9	1698.01	NA	NA	NA	80	25	cylindrical	OWL	both	cop. male	2.68	0.3	0.05	1	0.3	1	1	0	1	2.98	37.17	male descended from female abdomen	29.65
158	Benedicte	Yes	NA	No	sel-lobe-length	154DL171124	22	selection stock	166.7218067248	132.0697848837	1.2623766055	537.9275271491	154DW171124	22	selection stock	110.8344549125	116.6218034993	0.9503750721	512.3540856031	-55.8873518122	-15.4479813844	154DF171127	9	1698.01	NA	NA	NA	80	25	cylindrical	OWL	cop. male	cop. male	3.27	0.21	NA	NA	NA	NA	1	0	1	3.48	44.72	male descended from female abdomen	37.77
159	Benedicte	Yes	NA	No	sel-lobe-length	154EL171124	22	selection stock	120.6057596822	149.4041708044	0.8072449319	519.033530572	154EW171124	22	selection stock	227.2787318362	132.6287978864	1.7136454183	539.6449704142	106.672972154	-16.775372918	154EF171127	9	1698.01	NA	NA	NA	80	25	cylindrical	OWL	both	non cop. male	0.4	0.47	0.07	1	0.17	1	1	0	1	0.87	38.85	male descended from female abdomen	34.77
160	Benedicte	Yes	NA	No	sel-lobe-length	154FL171124	22	selection stock	151.8867924528	146.1767626614	1.0390625	505.2	154FW171124	22	selection stock	179.8590130916	127.4420946626	1.4112998815	499.0272373541	27.9722206388	-18.7346679987	154FF171127	9	1698.01	NA	NA	NA	80	25	cylindrical	OWL	cop. male	cop. male	1.48	0.9	NA	NA	NA	NA	1	0	1	2.38	32.67	male descended from female abdomen	26.74
161	Benedicte	Yes	NA	No	sel-lobe-length	154GL171124	22	selection stock	216.4694280079	139.6942800789	1.5495940699	513.4241245136	154GW171124	22	selection stock	125.8831521739	137.5	0.915513834	506.2937062937	-90.586275834	-2.1942800789	154GF171127	9	1698.01	NA	NA	NA	80	25	cylindrical	OWL	cop. male	cop. male	1.3	3.83	NA	NA	NA	NA	2	0	2	5.13	40.22	male descended from female abdomen	30.97
162	Benedicte	Yes	NA	No	sel-lobe-length	154HL171124	18	selection stock	182.8699106256	137.7358490566	1.3276856525	512.2287968442	154HW171124	18	selection stock	125.95	144.45	0.8719280028	463.2295719844	-56.9199106256	6.7141509434	154HF171127	9	1698.01	NA	NA	NA	80	25	cylindrical	OWL	both	non cop. male	1.48	1.02	0.18	2	0.38	1	1	0	1	2.5	45.73	male descended from female abdomen	40.45
163	Benedicte	Yes	NA	No	sel-lobe-length	155AL171124	18	selection stock	220.0690335306	138.2642998028	1.5916547789	521.4990138067	155AW171124	18	selection stock	193.8430983118	130.0397219464	1.4906452845	475.2	-26.2259352188	-8.2245778564	155AF171127	9	1698.01	NA	NA	NA	80	25	cylindrical	OWL	both	non cop. male	1.58	0.62	0.29	1	0.37	1	1	0	1	2.2	36.47	male descended from female abdomen	31.3
164	Benedicte	Yes	NA	No	sel-lobe-length	155BL171124	18	selection stock	199.3545183714	121.7974180735	1.6367713004	524.4575936884	155BW171124	18	selection stock	152.1887159533	137.5	1.1068270251	525.1439539347	-47.1658024181	15.7025819265	155BF171127	9	1698.01	NA	NA	NA	80	25	cylindrical	OWL	both	cop. male	0.77	1.38	0.33	2	0.86	2	1	0	1	2.15	45.07	male descended from female abdomen	39.29
165	Benedicte	Yes	NA	No	sel-lobe-length	155CL171124	18	selection stock	173.6345580933	125.6206554121	1.3822134387	538.1338742394	155CW171124	18	selection stock	200.2938295788	128.5504407444	1.5580952381	514.2023346304	26.6592714855	2.9297853323	155CF171127	9	1698.01	NA	NA	NA	80	25	cylindrical	OWL	cop. male	cop. male	2.65	1.5	NA	NA	NA	NA	1	0	1	4.15	32.23	male descended from female abdomen	25.1
166	Benedicte	Yes	NA	No	sel-lobe-length	163AL171211	27	selection stock	100.8440913605	80.9334657398	1.2460122699	505.8	163AW171211	27	selection stock	220.1	151.15	1.4561693682	495.7593688363	119.2559086395	70.2165342602	163AF171211	20	1698.01	NA	NA	NA	80	25	cylindrical	OWL	cop. male	cop. male	0.48	1.77	NA	NA	NA	NA	1	0	1	2.25	45.5	male descended from female abdomen	38.8
167	Benedicte	Yes	NA	No	sel-lobe-length	163BL171211	27	selection stock	208.1854043393	139.4477317554	1.4929278642	536.8	163BW171211	27	selection stock	143.3962264151	143.6941410129	0.997926745	538.8560157791	-64.7891779242	4.2464092575	163BF171211	20	1698.01	NA	NA	NA	80	25	cylindrical	OWL	both	cop. male	1.87	1.7	0.1	2	1	4	1	0	1	3.57	48.22	male descended from female abdomen	40.55
168	Benedicte	Yes	NA	No	sel-lobe-length	163CL171211	27	selection stock	208.1926514399	139.5729890765	1.4916399858	522.1893491124	163CW171211	27	selection stock	162.4131082423	140.9632571996	1.1521662557	482.8402366864	-45.7795431976	1.3902681231	163CF171211	20	1698.01	NA	NA	NA	80	25	cylindrical	OWL	both	non cop. male	2.58	1.74	0.27	3	0.75	2	1	0	1	4.32	24.38	male descended from female abdomen	16.03
169	Benedicte	Yes	NA	No	sel-lobe-length	163DL171211	27	selection stock	198.8	139.5	1.4250896057	534.9	163DW171211	27	selection stock	122.1449851043	156.6534260179	0.7797147385	515.46692607	-76.6550148957	17.1534260179	163DF171211	20	1698.01	NA	NA	NA	80	25	cylindrical	OWL	cop. male	cop. male	3.77	0.13	NA	NA	NA	NA	1	0	1	3.9	43.58	male descended from female abdomen	36.45
170	Benedicte	Yes	NA	No	sel-lobe-length	166EL171211	19	selection stock	84.2702169625	77.909270217	1.0816455696	NA	166EW171211	19	selection stock	207.9443892751	129.7914597815	1.6021423106	493.579766537	123.6741723126	51.8821895646	166EF171211	20	1698.01	NA	NA	NA	80	25	cylindrical	OWL	both	non cop. male	1.35	12.48	2.66	7	0.17	3	2	1	1	13.83	65.58	male descended from female abdomen	49.21
171	Benedicte	Yes	NA	No	sel-lobe-length	166FL171211	19	selection stock	145.9285004965	150.3475670308	0.9706076618	513.708086785	166FW171211	19	selection stock	204.816285998	133.1181727905	1.5386049981	495.0690335306	58.8877855015	-17.2293942403	166FF171211	20	1698.01	NA	NA	NA	80	25	cylindrical	OWL	both	cop. male	1.05	8.05	4.33	11	2.5	3	1	0	1	9.1	50	male descended from female abdomen	36.35
172	Benedicte	Yes	NA	No	sel-lobe-length	169FL171221	22	selection stock	134.6646942801	126.3313609467	1.0659640906	479.4871794872	169FW171221	22	selection stock	233.5153922542	151.3406156902	1.5429790026	531.5581854043	98.8506979741	25.0092547434	169FF171221	22	1698.02	NA	NA	NA	80	25	cylindrical	OWL	both	non cop. male	1.88	0.84	0.25	1	0.22	1	2	1	1	2.72	34.57	male descended from female abdomen	27.09
173	Benedicte	Yes	NA	No	sel-lobe-length	169GL171221	21	selection stock	210.4	147.6	1.4254742547	458.1	169GW171221	21	selection stock	124.0814299901	138.9275074479	0.8931379557	533.6713995943	-86.3185700099	-8.6724925521	169GF171221	22	1698.02	NA	NA	NA	80	25	cylindrical	OWL	both	cop. male	2.67	16.96	6.6	33	6.53	25	1	0	1	19.63	57.78	male descended from female abdomen	32.98
174	Benedicte	Yes	NA	No	sel-lobe-length	169HL171221	21	selection stock	98.311817279	108.2423038729	0.9082568807	493.1952662722	169HW171221	21	selection stock	213.8099902057	136.5817825661	1.56543564	520.3	115.4981729266	28.3394786932	169HF171221	22	1698.02	NA	NA	NA	80	25	cylindrical	OWL	both	cop. male	2.22	7.56	1.86	16	3.22	21	2	0	2	9.78	55.07	male descended from female abdomen	42.4
175	Benedicte	Yes	NA	No	sel-lobe-length	170AL171221	21	selection stock	211.8021547502	127.4730656219	1.6615443719	565.9	170AW171221	21	selection stock	NA	132.2978303748	NA	512	NA	4.8247647528	170AF171221	22	1698.02	NA	NA	NA	80	25	cylindrical	OWL	both	cop. male	0.42	12.96	4.99	15	6.77	11	1	0	1	13.38	52.47	male descended from female abdomen	34.6
176	Benedicte	Yes	NA	No	sel-lobe-length	170BL171221	15	selection stock	117.1597633136	137.9684418146	0.8491779843	495.4280155642	170BW171221	15	selection stock	210.6256206554	138.728897716	1.5182534001	532	93.4658573418	0.7604559014	170BF171221	22	1698.02	NA	NA	NA	80	25	cylindrical	OWL	both	non cop. male	1.3	16.2	5.92	17	7.73	17	1	0	1	17.5	52.15	male descended from female abdomen	31
177	Benedicte	Yes	NA	No	sel-lobe-length	170CL171221	14	selection stock	201.7874875869	128.8480635551	1.566088632	515.1873767258	170CW171221	14	selection stock	174.0138067061	139.0532544379	1.2514184397	546.3488843813	-27.7736808808	10.2051908828	170CF171221	22	1698.02	NA	NA	NA	80	25	cylindrical	OWL	both	cop. male	1.87	23.1	9.51	36	14.58	35	1	0	1	24.97	60.05	male descended from female abdomen	30.72
178	Benedicte	Yes	NA	No	sel-lobe-length	170DL171221	14	selection stock	121.7974180735	140.7149950348	0.8655610445	562.0315581854	170DW171221	14	selection stock	191.7576961271	117.5273088381	1.6316011829	498	69.9602780536	-23.1876861966	170DF171221	22	1698.02	NA	NA	NA	80	25	cylindrical	OWL	both	cop. male	2.58	8.22	3.54	12	2.69	11	1	0	1	10.8	38	male descended from female abdomen	24.05
179	Benedicte	Yes	NA	No	sel-lobe-length	170EL171221	14	selection stock	84.8126232742	77.41617357	1.0955414013	532.0486815416	170EW171221	14	selection stock	200.6951340616	116.5342601787	1.7221985513	529.6	115.8825107874	39.1180866087	170EF171221	22	1698.02	NA	NA	NA	80	25	cylindrical	OWL	both	NA	0.92	43.96	NA	NA	NA	NA	2	NA	NA	44.88	78.75	male descended from female abdomen	29.7
180	Benedicte	Yes	NA	No	sel-lobe-length	170FL171221	14	selection stock	206.25	128.4	1.6063084112	446.6058763931	170FW171221	14	selection stock	98.0139026812	144.2403177756	0.6795180723	562.6	-108.2360973188	15.8403177756	170FF171221	22	1698.02	NA	NA	NA	80	25	cylindrical	OWL	cop. male	cop. male	4.15	6.4	NA	NA	NA	NA	1	0	1	10.55	35.67	male descended from female abdomen	21.77
181	Benedicte	Yes	NA	No	sel-lobe-length	170GL171221	14	selection stock	205	137.05	1.4958044509	530.9	170GW171221	14	selection stock	97.1698113208	88.778550149	1.0945190157	525.8382642998	-107.8301886792	-48.271449851	170GF171221	22	1698.02	NA	NA	NA	80	25	cylindrical	OWL	both	cop. male	4.4	12.53	0.23	3	10.76	20	1	0	1	16.93	41.87	male descended from female abdomen	19.62
182	Benedicte	Yes	NA	No	sel-lobe-length	170HL171221	14	selection stock	121.3326229873	152.5280216	0.7954775897	541.6739583333	170HW171221	14	selection stock	222.1400394477	128.9447731755	1.7227533461	557.1992110454	100.8074164605	-23.5832484245	170HF171221	22	1698.02	NA	NA	NA	80	25	cylindrical	OWL	both	cop. male	5.25	5.5	1.61	10	2.23	7	1	0	1	10.75	37.53	male descended from female abdomen	21.38
183	Benedicte	Yes	NA	No	sel-lobe-length	171AL171221	14	selection stock	216.7170191339	122.4572004028	1.7697368421	527.2373540856	171AW171221	14	selection stock	125.5213505462	154.3197616683	0.8133848134	558.3164300203	-91.1956685878	31.8625612655	171AF171221	22	1698.02	NA	NA	NA	80	25	cylindrical	OWL	both	cop. male	0.6	9.08	1.71	8	4.89	12	1	0	1	9.68	31.52	male descended from female abdomen	17.45
184	Benedicte	Yes	NA	No	sel-lobe-length	171BL171221	14	selection stock	102.8301886792	158.6891757696	0.6479974969	521.2981744422	171BW171221	14	selection stock	228.1128404669	148.1031128405	1.5402298851	540.7	125.2826517877	-10.5860629291	171BF171221	22	1698.02	NA	NA	NA	80	25	cylindrical	OWL	both	non cop. male	1.13	8.74	4.18	13	4.89	12	1	0	1	9.87	41.43	male descended from female abdomen	27.51
185	Benedicte	Yes	NA	No	sel-lobe-length	171CL171221	14	selection stock	95.6931359354	124.0915208614	0.7711496746	540.1	171CW171221	14	selection stock	220.35	144.5	1.5249134948	533.8	124.6568640646	20.4084791386	171CF171221	22	1698.02	NA	NA	NA	80	25	cylindrical	OWL	both	cop. male	1.72	16.66	8.04	8	11.02	15	1	0	1	18.38	25.9	cop. male fell off from female while removing non cop. male	3.77
186	Benedicte	No	no copulation / both males courted	No	sel-lobe-length	NA	14	selection stock	NA	NA	NA	NA	NA	14	selection stock	NA	NA	NA	NA	NA	NA	NA	22	1698.02	NA	NA	NA	80	25	cylindrical	OWL	NA	NA	NA	NA	NA	NA	NA	NA	NA	NA	NA	NA	NA	male descended from female abdomen	NA
187	Benedicte	Yes	NA	No	sel-lobe-length	171EL171221	14	selection stock	109.682224429	145.6305858987	0.7531537675	NA	171EW171221	14	selection stock	173.9960822723	134.8677766895	1.2901234568	527.909270217	64.3138578433	-10.7628092092	171EF171221	22	1698.02	NA	NA	NA	80	25	cylindrical	OWL	both	cop. male	0.6	2.33	0.99	3	0.31	5	1	0	1	2.93	10.13	movie recording stopped during copulation	2.72
188	Benedicte	Yes	NA	Yes	modif-lobe-length	122AL170419	29	selection stock	114	120.6	0.9452736318	541.9	122AW170419	29	selection stock	153	122.4666666667	1.2493195427	530.4	39	1.8666666667	122AF170419	20	1698.01	0.1666666667	0	0.0833333333	80	25	cylindrical	OWL	cop. male	cop. male	2.18	0.8	NA	NA	NA	NA	1	0	1	2.98	42.27	male descended from female abdomen	38.17
189	Benedicte	Yes	NA	Yes	modif-lobe-length	122BL170419	29	selection stock	86.9910625621	135.9980139027	0.6396495071	507.8895463511	122BW170419	29	selection stock	195.16765286	130.5719921105	1.4947129909	555.3	108.1765902979	-5.4260217922	122BF170419	20	1698.01	0	0	0	80	25	cylindrical	OWL	both	non cop. male	3.42	1.66	0.13	3	0.21	4	1	0	1	5.08	17.25	male descended from female abdomen	10.37
190	Benedicte	Yes	NA	Yes	modif-lobe-length	122DL170419	27	selection stock	61.1932938856	132.9388560158	0.4603115727	482.1984435798	122DW170419	27	selection stock	161.9165839126	139.1261171797	1.1638115632	499.9013806706	100.723290027	6.187261164	122DF170419	20	1698.01	0	0.1666666667	0.0833333333	80	25	cylindrical	OWL	both	cop. male	2.65	1.57	0.1	1	1.28	3	1	0	1	4.22	39.78	male descended from female abdomen	34.71
191	Benedicte	Yes	NA	Yes	modif-lobe-length	123AL170419	27	selection stock	110.1615074024	143.4051144011	0.7681839512	495.1361867704	123AW170419	27	selection stock	182.2666666667	123.5333333333	1.475445224	499.0138067061	72.1051592642	-19.8717810677	123AF170419	16	1698.01	0.1666666667	0	0.0833333333	80	25	cylindrical	OWL	both	non cop. male	0.07	3.68	2.26	8	1.47	11	1	0	1	3.75	49.38	male descended from female abdomen	44.81
192	Benedicte	Yes	NA	Yes	modif-lobe-length	123BL170419	27	selection stock	166.0749506903	126.8244575937	1.3094867807	487	123BW170419	27	selection stock	103.227408143	149.0069513406	0.692769077	468.093385214	-62.8475425473	22.1824937469	123BF170419	16	1698.01	0.1666666667	0	0.0833333333	80	25	cylindrical	OWL	both	cop. male	0.85	1.92	0.97	3	1.1	3	1	0	1	2.77	42.75	male descended from female abdomen	39.37
193	Benedicte	Yes	NA	Yes	modif-lobe-length	123CL170419	22	selection stock	122.8897715988	138.0337636544	0.8902877698	504.3392504931	123CW170419	22	selection stock	159.9801390268	134.9553128103	1.1854304636	514.1025641026	37.090367428	-3.0784508441	123CF170419	16	1698.01	0	0	0	80	25	cylindrical	OWL	both	non cop. male	2.62	2.28	0.81	1	1.78	2	1	0	1	4.9	38.27	male descended from female abdomen	32.85
194	Benedicte	Yes	NA	Yes	modif-lobe-length	123DL170419	22	selection stock	80.4369414101	128.4508440914	0.6262079629	519.7	123DW170419	22	selection stock	213.0089374379	147.3684210526	1.4454177898	472.7810650888	132.5719960278	18.9175769613	123DF170419	16	1698.01	0.1666666667	0.1666666667	0.1666666667	80	25	cylindrical	OWL	both	cop. male	1.53	2.05	0.61	2	0.29	5	1	0	1	3.58	35.22	male descended from female abdomen	30.65
195	Benedicte	Yes	NA	Yes	modif-lobe-length	124AL170420	23	selection stock	176.8506056528	135.397039031	1.3061630219	522.7810650888	124AW170420	23	selection stock	127.8550148957	131.1817279047	0.9746404239	493.5897435897	-48.995590757	-4.2153111263	124AF170420	17	1698.01	NA	NA	NA	80	25	cylindrical	OWL	both	cop. male	0.9	3.5	1.28	4	1.83	5	1	0	1	4.4	40.65	male descended from female abdomen	35.57
196	Benedicte	Yes	NA	Yes	modif-lobe-length	124BL170420	23	selection stock	137.75	129.05	1.0674157303	496.7455621302	124BW170420	23	selection stock	186.4666666667	137.8351539225	1.3528237272	490.7297830375	48.7166666667	8.7851539225	124BF170420	17	1698.01	0.1666666667	0	0.0833333333	80	25	cylindrical	OWL	both	non cop. male	1.25	3.32	0.47	5	2.47	4	1	0	1	4.57	38.45	male descended from female abdomen	33.33
197	Benedicte	Yes	NA	Yes	modif-lobe-length	124CL170420	23	selection stock	51.2413108242	131.3803376365	0.3900226757	447.7626459144	124CW170420	23	selection stock	198.7672583826	138.1163708087	1.4391288825	545.5	147.5259475584	6.7360331721	124CF170420	17	1698.01	NA	NA	NA	80	25	cylindrical	OWL	both	non cop. male	2.12	5.01	0.41	1	4.55	1	1	0	1	7.13	34.77	male descended from female abdomen	26.75
198	Benedicte	Yes	NA	Yes	modif-lobe-length	124DL170420	23	selection stock	130.5518169583	118.3041722746	1.1035267349	449.5069033531	124DW170420	23	selection stock	185.501489573	128.997020854	1.4380292533	474.6108949416	54.9496726147	10.6928485795	124DF170420	17	1698.01	0.1666666667	0.1666666667	0.1666666667	80	25	cylindrical	OWL	cop. male	cop. male	3.57	0.9	NA	NA	NA	NA	1	0	1	4.47	34.23	male descended from female abdomen	29.13
199	Benedicte	Yes	NA	Yes	modif-lobe-length	125AL170420	23	selection stock	182.100591716	122.1400394477	1.4909164312	480.3747534517	125AW170420	23	selection stock	99.7041420118	121.3510848126	0.8216172288	461.7	-82.3964497041	-0.7889546351	125AF170420	17	1698.01	0	0	0	80	25	cylindrical	OWL	both	non cop. male	0.02	6.23	4.1	5	3.91	8	1	0	1	6.25	48.35	male descended from female abdomen	41.55
200	Benedicte	Yes	NA	Yes	modif-lobe-length	126AL170420	17	selection stock	193.6941410129	134.2105263158	1.4432112468	520.5128205128	126AW170420	17	selection stock	128.2025819265	120.8043694141	1.0612412659	454.83234714	-65.4915590864	-13.4061569017	126AF170420	17	1698.01	0.3333333333	0.1666666667	0.25	80	25	cylindrical	OWL	cop. male	cop. male	9.52	2.18	NA	NA	NA	NA	1	0	1	11.7	47.07	male descended from female abdomen	34.14
201	Benedicte	Yes	NA	Yes	modif-lobe-length	126CL170420	17	selection stock	113.5262449529	128.465679677	0.883708748	501.2820512821	126CW170420	17	selection stock	184.8	133.05	1.388951522	413.6094674556	71.2737550471	4.584320323	126CF170420	17	1698.01	0.1666666667	0.3333333333	0.25	80	25	cylindrical	OWL	both	non cop. male	7.3	2.88	1.38	2	0.55	2	1	0	1	10.18	40.25	male descended from female abdomen	29.4
202	Benedicte	Yes	NA	Yes	modif-lobe-length	126DL170420	17	selection stock	172.8	126.2666666667	1.368532207	562.2287968442	126DW170420	17	selection stock	107.9443892751	128.0039721946	0.8432893716	513.4975369458	-64.8556107249	1.737305528	126DF170420	17	1698.01	0.3333333333	0.3333333333	0.3333333333	80	25	cylindrical	OWL	both	non cop. male	5.37	2.58	0.53	6	0.13	2	1	0	1	7.95	40.48	male descended from female abdomen	31.73
203	Benedicte	Yes	NA	Yes	modif-lobe-length	127AL170424	20	selection stock	187.2139973082	124.4279946164	1.5045970795	559.8	127AW170424	20	selection stock	141.4535666218	133.3109017497	1.0610802625	545.8171206226	-45.7604306864	8.8829071332	127AF170420	6	1698.01	0.3333333333	0.3333333333	0.3333333333	80	25	cylindrical	OWL	cop. male	cop. male	0.45	1.3	NA	NA	NA	NA	1	0	1	1.75	42.45	male descended from female abdomen	39.65
204	Benedicte	Yes	NA	Yes	modif-lobe-length	127BL170424	20	selection stock	152.0357497517	116.186693148	1.3085470085	533.9250493097	127BW170424	20	selection stock	65.4915590864	114.0019860973	0.5744773519	512.6459143969	-86.5441906653	-2.1847070506	127BF170424	6	1698.01	0.1666666667	0.1666666667	0.1666666667	80	25	cylindrical	OWL	both	cop. male	1	2.35	0.57	3	0.84	4	1	0	1	3.35	43.87	male descended from female abdomen	39.82
205	Benedicte	Yes	NA	Yes	modif-lobe-length	127DL170424	20	selection stock	164.6942800789	136.4891518738	1.2066473988	488.9105058366	127DW170424	20	selection stock	93.4418145957	132.0019723866	0.7078819574	475.2399232246	-71.2524654832	-4.4871794872	127DF170424	6	1698.01	0.3333333333	0.1666666667	0.25	80	25	cylindrical	OWL	both	cop. male	3.28	1.39	0.87	4	0.66	4	1	0	1	4.67	39.25	male descended from female abdomen	33.87
206	Benedicte	Yes	NA	Yes	modif-lobe-length	128BL170424	20	selection stock	82	133.2666666667	0.6153076538	511.5	128BW170424	20	selection stock	155.3333333333	139.4666666667	1.1137667304	548.3234714004	73.3333333333	6.2	128BF170424	6	1698.01	0.1666666667	0.1666666667	0.1666666667	80	25	cylindrical	OWL	both	cop. male	1.15	1.45	0.21	2	0.39	3	1	0	1	2.6	38.45	male descended from female abdomen	35.47
207	Benedicte	Yes	NA	Yes	modif-lobe-length	128CL170424	20	selection stock	174.6	91.9333333333	1.8992023205	533.560311284	128CW170424	20	selection stock	136.3952333664	124.8758689176	1.0922465209	537.4753451677	-38.2047666336	32.9425355842	128CF170424	6	1698.01	0.1666666667	0.1666666667	0.1666666667	80	25	cylindrical	OWL	both	cop. male	1.82	2.28	0.73	1	1.85	3	1	0	1	4.1	48.02	male descended from female abdomen	43.19
208	Benedicte	Yes	NA	Yes	modif-lobe-length	128DL170424	20	selection stock	155.1638530288	133.912611718	1.1586948461	487.0808678501	128DW170424	20	selection stock	71.4498510427	139.8212512413	0.5110085227	477.41617357	-83.7140019861	5.9086395233	128DF170424	6	1698.01	0.1666666667	0.1666666667	0.1666666667	80	25	cylindrical	OWL	both	non cop. male	2.88	1.39	0.25	3	0.75	1	1	0	1	4.27	41.57	male descended from female abdomen	36.54
209	Benedicte	Yes	NA	Yes	modif-lobe-length	129AL170425	21	selection stock	130.5226824458	133.4319526627	0.9781966001	557.5	129AW170425	21	selection stock	149.6027805362	138.6295928501	1.0791547278	467.4556213018	19.0800980905	5.1976401873	129AF170425	21	1698.01	0.1666666667	0.1666666667	0.1666666667	80	25	cylindrical	OWL	both	non cop. male	1.73	2.8	1.24	7	1.36	7	1	0	1	4.53	38.47	male descended from female abdomen	33
210	Benedicte	Yes	NA	Yes	modif-lobe-length	129BL170425	21	selection stock	151.4804845222	129.2732166891	1.1717855284	554.3392504931	129BW170425	21	selection stock	137.4666666667	133.7333333333	1.0279162512	517.7514792899	-14.0138178555	4.4601166442	129BF170425	21	1698.01	0.1666666667	0.1666666667	0.1666666667	80	25	cylindrical	OWL	both	cop. male	2.32	4.38	0.25	2	0.72	1	1	0	1	6.7	39.98	male descended from female abdomen	32.43
211	Benedicte	Yes	NA	Yes	modif-lobe-length	129CL170425	21	selection stock	150.8075370121	136.8775235532	1.1017699115	529.684418146	129CW170425	21	selection stock	188.2234185734	132.5706594886	1.4197969543	477.0428015564	37.4158815612	-4.3068640646	129CF170425	21	1698.01	0.1666666667	0.1666666667	0.1666666667	80	25	cylindrical	OWL	cop. male	cop. male	2.53	0.87	NA	NA	NA	NA	1	0	1	3.4	37.72	male descended from female abdomen	33.82
212	Benedicte	No	no copulation / both males courted / one attempt to mount the female	Yes	modif-lobe-length	NA	22	selection stock	NA	NA	NA	NA	NA	22	selection stock	NA	NA	NA	NA	NA	NA	NA	21	1698.01	NA	NA	NA	80	25	cylindrical	OWL	NA	NA	NA	NA	NA	NA	NA	NA	NA	NA	NA	NA	NA	NA	NA
213	Benedicte	Yes	NA	Yes	modif-lobe-length	149FL171116	25	selection stock	143.8761776581	127.2543741588	1.1306187203	533.8	149FW171116	25	selection stock	178.0570652174	132.472826087	1.3441025641	505.325443787	34.1808875592	5.2184519281	149FF171116	10	1698.01	NA	NA	NA	80	25	cylindrical	OWL	both	cop. male	1.35	1.7	0.24	2	0.45	3	1	0	1	3.05	36.03	male descended from female abdomen	28.96
214	Benedicte	Yes	NA	Yes	modif-lobe-length	159HL171130	17	selection stock	95.6305858987	147.0208540218	0.6504559271	488.2642998028	159HW171130	17	selection stock	205.9366829163	130.747260763	1.57507455	538.9220511029	110.3060970176	-16.2735932588	159HF171130	10	1698.01	NA	NA	NA	80	25	cylindrical	OWL	both	non cop. male	3.53	0.12	0.02	1	0.12	1	1	0	1	3.65	41.1	male descended from female abdomen	36.75
215	Benedicte	Yes	NA	Yes	modif-lobe-length	160AL171208	25	selection stock	134.0842311459	120.3721841332	1.113913751	544.4	160AW171208	25	selection stock	168.7686196624	138.679245283	1.2169709989	522.8796844181	34.6843885164	18.3070611498	160AF171208	18	1698.01	NA	NA	NA	80	25	cylindrical	OWL	both	non cop. male	0.73	0.8	0.19	2	0.21	2	1	0	1	1.53	34	male descended from female abdomen	29.57
216	Benedicte	Yes	NA	Yes	modif-lobe-length	160BL171208	25	selection stock	153.4260178749	132.8202581927	1.1551401869	467.0233463035	160BW171208	25	selection stock	114.0516385303	138.679245283	0.8224131758	500.5917159763	-39.3743793446	5.8589870904	160BF171208	18	1698.01	NA	NA	NA	80	25	cylindrical	OWL	both	cop. male	2.48	4.44	1.43	9	2.44	12	1	0	1	6.92	43.47	male descended from female abdomen	33.7
217	Benedicte	Yes	NA	Yes	modif-lobe-length	160CL171208	25	selection stock	99.8041136141	132.5171400588	0.7531411678	529.4871794872	160CW171208	25	selection stock	141.1618669315	120.6057596822	1.1704405105	504.5	41.3577533174	-11.9113803765	160CF171208	18	1698.01	NA	NA	NA	80	25	cylindrical	OWL	both	non cop. male	1.88	2.54	1.17	2	0.44	1	1	0	1	4.42	37.28	male descended from female abdomen	28.66
218	Benedicte	Yes	NA	Yes	modif-lobe-length	160EL171208	25	selection stock	91.4694280079	124.2603550296	0.7361111111	510.4	160EW171208	25	selection stock	160.7249255214	138.679245283	1.1589688507	537.4	69.2554975135	14.4188902534	160EF171208	18	1698.01	NA	NA	NA	80	25	cylindrical	OWL	both	non cop. male	0.65	9.12	4.7	23	4.74	20	1	0	1	9.77	50.02	male descended from female abdomen	37.75
219	Benedicte	Yes	NA	Yes	modif-lobe-length	160FL171208	25	selection stock	142.3076923077	150.7889546351	0.9437540876	466.6666666667	160FW171208	25	selection stock	152.1057786484	118.2174338883	1.2866611433	539.6449704142	9.7980863407	-32.5715207468	160FF171208	18	1698.01	NA	NA	NA	80	25	cylindrical	OWL	both	cop. male	1.23	3.25	0.87	7	2.77	8	1	0	1	4.48	55	male descended from female abdomen	49.05
220	Benedicte	Yes	NA	Yes	modif-lobe-length	160GL171208	25	selection stock	87.6861966236	142.2045680238	0.6166201117	480.7	160GW171208	25	selection stock	179.1956305859	129.6921549156	1.3816998469	484.6	91.5094339623	-12.5124131082	160GF171208	18	1698.01	NA	NA	NA	80	25	cylindrical	OWL	both	cop. male	3.05	18.37	7.95	34	6.15	32	1	0	1	21.42	62.62	male descended from female abdomen	38.9
221	Benedicte	Yes	NA	Yes	modif-lobe-length	160HL171208	25	selection stock	100.8937437934	144.0417080437	0.7004481213	512.0315581854	160HW171208	25	selection stock	161.6186693148	124.0814299901	1.3025210084	462.9	60.7249255214	-19.9602780536	160HF171208	18	1698.01	NA	NA	NA	80	25	cylindrical	OWL	cop. male	cop. male	3.15	1.85	NA	NA	NA	NA	1	0	1	5	41.82	male descended from female abdomen	34.17
222	Benedicte	Yes	NA	Yes	modif-lobe-length	161AL171208	25	selection stock	68.3714001986	137.6861966236	0.4965741075	485.4	161AW171208	25	selection stock	176.8854064643	131.1459353575	1.3487677371	518.7	108.5140062656	-6.5402612661	161AF171208	18	1698.01	NA	NA	NA	80	25	cylindrical	OWL	both	cop. male	0.87	16.18	4.83	31	9.91	28	1	0	1	17.05	42.02	male descended from female abdomen	23.95
223	Benedicte	Yes	NA	Yes	modif-lobe-length	161BL171208	25	selection stock	143.6941410129	125.868917577	1.141617357	494.5759368836	161BW171208	25	selection stock	148.3234714004	123.7672583826	1.1984063745	517.1206225681	4.6293303875	-2.1016591943	161BF171208	18	1698.01	NA	NA	NA	80	25	cylindrical	OWL	both	non cop. male	2.45	9.55	4.83	34	5.57	31	2	1	1	12	46.77	male descended from female abdomen	33.1
224	Benedicte	Yes	NA	Yes	modif-lobe-length	161CL171208	25	selection stock	95.0197238659	135.9467455621	0.698948132	438.5601577909	161CW171208	25	selection stock	183.3664349553	126.3654419067	1.4510805501	530.4474708171	88.3467110894	-9.5813036555	161CF171208	18	1698.01	NA	NA	NA	80	25	cylindrical	OWL	both	non cop. male	2.43	2.15	0.78	3	0.25	2	2	1	1	4.58	33.8	male descended from female abdomen	24.62
225	Benedicte	Yes	NA	Yes	modif-lobe-length	161DL171208	25	selection stock	148.5700197239	137.0808678501	1.0838129496	508.382642998	161DW171208	25	selection stock	195.0048971596	128.4035259549	1.5186880244	464.1025641026	46.4348774358	-8.6773418952	161DF171208	18	1698.01	NA	NA	NA	80	25	cylindrical	OWL	both	cop. male	2.62	7.56	2.1	9	3.78	11	1	0	1	10.18	47.25	male descended from female abdomen	33.18
226	Benedicte	Yes	NA	Yes	modif-lobe-length	161EL171208	25	selection stock	193.540433925	124.358974359	1.5563045202	527.1203155819	161EW171208	25	selection stock	96.4990138067	136.6863905325	0.705988456	531.3229571984	-97.0414201183	12.3274161736	161EF171208	18	1698.01	NA	NA	NA	80	25	cylindrical	OWL	both	cop. male	1.63	36.39	5.28	64	2.85	33	2	0	2	38.02	79.47	male descended from female abdomen	37.19
227	Benedicte	Yes	NA	Yes	modif-lobe-length	161FL171208	25	selection stock	169.1658391261	137.7358490566	1.2281903389	461.1	161FW171208	25	selection stock	135.1126346719	128.3545543585	1.0526516597	520.7100591716	-34.0532044542	-9.3812946981	161FF171208	18	1698.01	NA	NA	NA	80	25	cylindrical	OWL	both	non cop. male	1.53	3.85	1.48	10	1.51	6	1	0	1	5.38	44.82	male descended from female abdomen	37.8
228	Benedicte	Yes	NA	Yes	modif-lobe-length	161GL171208	25	selection stock	180.325443787	124.1124260355	1.452920143	482.3929961089	161GW171208	25	selection stock	146.1271102284	127.1598808342	1.1491604842	472.9571984436	-34.1983335586	3.0474547987	161GF171208	18	1698.01	NA	NA	NA	80	25	cylindrical	OWL	both	non cop. male	3.03	1.74	0.04	1	1.7	1	1	0	1	4.77	41.95	male descended from female abdomen	31.37
229	Benedicte	Yes	NA	Yes	modif-lobe-length	161HL171208	25	selection stock	175.1714005877	130.0195886386	1.3472693032	465.4	161HW171208	25	selection stock	133.6785009862	122.58382643	1.0905068383	489.1518737673	-41.4928996015	-7.4357622086	161HF171208	18	1698.01	NA	NA	NA	80	25	cylindrical	OWL	both	non cop. male	2.63	21.22	6.19	11	8.31	13	4	1	3	23.85	61.25	male descended from female abdomen	32.83
230	Benedicte	Yes	NA	Yes	modif-lobe-length	162AL171208	25	selection stock	145.8291956306	123.4359483615	1.1814159292	473.9299610895	162AW171208	25	selection stock	151.8244575937	122.8303747535	1.2360497792	507.6	5.9952619631	-0.605573608	162AF171208	18	1698.01	NA	NA	NA	80	25	cylindrical	OWL	both	non cop. male	0.33	7.8	4.8	20	1.54	14	1	0	1	8.13	54	male descended from female abdomen	41.07
231	Benedicte	Yes	NA	Yes	modif-lobe-length	165AL171211	20	selection stock	142.1549155909	138.5799404171	1.0257972053	502.8599605523	165AW171211	20	selection stock	167.2293942403	129.3942403178	1.2924021489	493.2	25.0744786495	-9.1857000993	165AF171211	20	1698.01	NA	NA	NA	80	25	cylindrical	OWL	cop. male	cop. male	0.45	5.58	NA	NA	NA	NA	1	0	1	6.03	42.23	male descended from female abdomen	35.05
232	Benedicte	Yes	NA	Yes	modif-lobe-length	165BL171211	20	selection stock	145.8291956306	140.7149950348	1.0363443896	499.0138067061	165BW171211	20	selection stock	204.5183714002	143.0486593843	1.4297119056	556.8389057751	58.6891757696	2.3336643496	165BF171211	20	1698.01	NA	NA	NA	80	25	cylindrical	OWL	both	cop. male	1.4	7.17	2.99	15	2.86	23	1	0	1	8.57	45.25	male descended from female abdomen	35.87
233	Benedicte	Yes	NA	Yes	modif-lobe-length	165CL171211	20	selection stock	154.6176762661	141.1618669315	1.0953218431	527.3175542406	165CW171211	20	selection stock	152.1350546177	120.2581926514	1.2650701899	530.4474708171	-2.4826216485	-20.90367428	165CF171211	20	1698.01	NA	NA	NA	80	25	cylindrical	OWL	both	cop. male	1.93	3.04	1.06	6	1.75	7	1	0	1	4.97	54.85	male descended from female abdomen	49.23
234	Benedicte	Yes	NA	Yes	modif-lobe-length	165DL171211	20	selection stock	195.808678501	141.2721893491	1.3860383944	577	165DW171211	20	selection stock	131.2810327706	136.9414101291	0.9586656998	536.4891518738	-64.5276457304	-4.33077922	165DF171211	20	1698.01	NA	NA	NA	80	25	cylindrical	OWL	both	cop. male	3.45	4.87	0.81	8	2.85	12	1	0	1	8.32	36.22	male descended from female abdomen	27.12
235	Benedicte	Yes	NA	Yes	modif-lobe-length	165EL171211	20	selection stock	171.7974180735	120.6057596822	1.424454508	521.8934911243	165EW171211	20	selection stock	125.868917577	125.6206554121	1.0019762846	538.5601577909	-45.9285004965	5.0148957299	165EF171211	20	1698.01	NA	NA	NA	80	25	cylindrical	OWL	both	non cop. male	1.77	3.08	1.02	6	1.87	5	1	0	1	4.85	37.43	male descended from female abdomen	28.31
236	Benedicte	Yes	NA	Yes	modif-lobe-length	165FL171211	20	selection stock	169.8717948718	121.1045364892	1.4026872964	NA	165FW171211	20	selection stock	126.4299802761	124.6548323471	1.0142405063	536.7139959432	-43.4418145957	3.550295858	165FF171211	20	1698.01	NA	NA	NA	80	25	cylindrical	OWL	both	non cop. male	1.47	4.2	0.38	3	3.32	3	1	0	1	5.67	34.82	male descended from female abdomen	24.99
237	Benedicte	Yes	NA	Yes	modif-lobe-length	165GL171211	20	selection stock	131.2623274162	145.16765286	0.9042119565	529.8638132296	165GW171211	20	selection stock	177.1903323263	143.9073514602	1.2312806158	567.5542406312	45.9280049101	-1.2603013997	165GF171211	20	1698.01	NA	NA	NA	80	25	cylindrical	OWL	both	non cop. male	2.22	11.53	2.69	29	0.84	16	2	1	1	13.75	45.42	male descended from female abdomen	29.74
238	Benedicte	Yes	NA	Yes	modif-lobe-length	166GL171211	19	selection stock	118.65	130.65	0.9081515499	528.3	166GW171211	19	selection stock	178.4011916584	124.2800397219	1.4354774271	477.9	59.7511916584	-6.3699602781	166GF171211	20	1698.01	NA	NA	NA	80	25	cylindrical	OWL	both	cop. male	3.62	38.18	1.76	10	14.92	34	2	0	2	41.8	84.95	male descended from female abdomen	37.2
239	Benedicte	Yes	NA	Yes	modif-lobe-length	166HL171211	19	selection stock	146.4003944773	138.9546351085	1.0535841022	532.4457593688	166HW171211	19	selection stock	176.9116186693	128.5004965243	1.3767387944	494.674556213	30.511224192	-10.4541385842	166HF171211	20	1698.01	NA	NA	NA	80	25	cylindrical	OWL	both	non cop. male	2.58	1.55	0.5	3	0.18	1	1	0	1	4.13	50.97	male descended from female abdomen	42.64
240	Benedicte	Yes	NA	Yes	modif-lobe-length	167AL171211	19	selection stock	115.6405163853	126.4647467726	0.9144091088	475.2465483235	167AW171211	19	selection stock	159.0107737512	130.8031341822	1.2156495694	487.573964497	43.3702573659	4.3383874096	167AF171211	20	1698.01	NA	NA	NA	80	25	cylindrical	OWL	both	cop. male	0.5	7.58	3.59	23	2.3	19	1	0	1	8.08	57.68	male descended from female abdomen	45.18
241	Benedicte	Yes	NA	Yes	modif-lobe-length	167BL171211	19	selection stock	196.9215491559	130.3872889772	1.5102817974	511.6	167BW171211	19	selection stock	144.033530572	129.7337278107	1.1102242493	498.2	-52.8880185839	-0.6535611665	167BF171211	20	1698.01	NA	NA	NA	80	25	cylindrical	OWL	both	non cop. male	1.5	8.95	1.86	15	4.78	18	1	0	1	10.45	60.37	male descended from female abdomen	43.22
242	Benedicte	Yes	NA	Yes	modif-lobe-length	167CL171211	19	selection stock	156.504468719	137.6365441907	1.1370851371	488.4615384615	167CW171211	19	selection stock	148.4714003945	142.6035502959	1.0411479945	546.942800789	-8.0330683245	4.9670061052	167CF171211	20	1698.01	NA	NA	NA	80	25	cylindrical	OWL	both	cop. male	1.47	8.31	3.69	14	4.28	21	1	0	1	9.78	17.2	movie recording stopped during copulation	3.45
243	Benedicte	Yes	NA	Yes	modif-lobe-length	167DL171211	14	selection stock	192.4974823766	136.1027190332	1.414354421	523.4435797665	167DW171211	14	selection stock	118.8679245283	127.2591857001	0.9340616465	499.6108949416	-73.6295578483	-8.8435333331	167DF171211	20	1698.01	NA	NA	NA	80	25	cylindrical	OWL	both	non cop. male	2.62	7.36	3.23	13	0.91	7	1	0	1	9.98	37.25	male descended from female abdomen	24
244	Benedicte	Yes	NA	Yes	modif-lobe-length	167EL171211	14	selection stock	109.731876862	133.862959285	0.8197329377	514.3	167EW171211	14	selection stock	185.45183714	112.6117179742	1.6468253968	507.7	75.7199602781	-21.2512413108	167EF171211	20	1698.01	NA	NA	NA	80	25	cylindrical	OWL	both	non cop. male	0.93	12.97	7.4	25	8.25	17	1	0	1	13.9	35.55	male descended from female abdomen	19.02
245	Benedicte	Yes	NA	Yes	modif-lobe-length	167FL171211	14	selection stock	165.2929493545	113.2075471698	1.4600877193	535.4	167FW171211	14	selection stock	162.8205128205	154.9802761341	1.0505886096	534.9	-2.472436534	41.7727289643	167FF171211	20	1698.01	NA	NA	NA	80	25	cylindrical	OWL	both	non cop. male	1.72	5.65	2.06	9	3.33	9	2	1	1	7.37	39.88	male descended from female abdomen	29.25
246	Benedicte	Yes	NA	Yes	modif-lobe-length	167GL171211	14	selection stock	116.9625246548	134.9112426036	0.8669590643	479.9	167GW171211	14	selection stock	201.028403526	128.3545543585	1.5661961084	501.0848126233	84.0658788711	-6.5566882451	167GF171211	20	1698.01	NA	NA	NA	80	25	cylindrical	OWL	both	non cop. male	2.75	17.85	3.35	19	8.1	33	1	0	1	20.6	51.02	male descended from female abdomen	24.92
247	Benedicte	Yes	NA	Yes	modif-lobe-length	168AL171211	14	selection stock	142.4031777557	135.4021847071	1.0517051705	471.8934911243	168AW171211	14	selection stock	198.8246816846	122.7717923604	1.6194654966	513.2	56.4215039289	-12.6303923466	168AF171211	20	1698.01	NA	NA	NA	80	25	cylindrical	OWL	both	non cop. male	2.37	20.15	12.22	28	6.42	12	1	0	1	22.52	55.65	male descended from female abdomen	27.42
248	Benedicte	Yes	NA	Yes	modif-lobe-length	168BL171211	14	selection stock	103.1281032771	128.5004965243	0.8025502318	527.9	168BW171211	14	selection stock	159.2353525323	138.1827209533	1.1523535753	531.1	56.1072492552	9.682224429	168BF171211	20	1698.01	NA	NA	NA	80	25	cylindrical	OWL	both	non cop. male	1.22	8.76	1.07	17	2.12	9	1	0	1	9.98	33.57	male descended from female abdomen	19.5
249	Benedicte	Yes	NA	Yes	modif-lobe-length	168CL171211	14	selection stock	156.9526627219	125.0986193294	1.2546314545	518.4	168CW171211	14	selection stock	110.6015779093	140.3846153846	0.7878468563	473.7354085603	-46.3510848126	15.2859960552	168CF171211	20	1698.01	NA	NA	NA	80	25	cylindrical	OWL	both	non cop. male	1.53	17.17	9.64	23	11.63	26	1	0	1	18.7	53.38	male descended from female abdomen	30.96
