## Additional datafile 4 for "Male genital lobe morphology affects the chance to copulate in *Drosophila pachea*"

mating_ID	F stock	comparison	court attempt by	male	courtship starts at [decimal min]	copulation starts at [decimal min]	sequence starts at [decimal min]	sequence stops at [decimal min]	action	specific action	M2 fell off	movie crash	male_competition_during_settle
2	1698.02	sel-lobe-length	both	cop. male	1.95	7.3	3.3	5.1666666667	courtship	licking	No	No	NA
2	1698.02	sel-lobe-length	both	cop. male	1.95	7.3	3.85	3.8833333333	copulation	failed-mounting-attempt	No	No	yes
2	1698.02	sel-lobe-length	both	cop. male	1.95	7.3	5.3833333333	6.3333333333	courtship	licking	No	No	NA
2	1698.02	sel-lobe-length	both	cop. male	1.95	7.3	6.4	7.3	courtship	licking	No	No	NA
2	1698.02	sel-lobe-length	both	cop. male	1.95	7.3	7.3	8	copulation	settle	No	No	no
2	1698.02	sel-lobe-length	both	cop. male	1.95	7.3	7.3	27.8666666667	copulation	stable-copulation	No	No	NA
2	1698.02	sel-lobe-length	both	non cop. male	1.95	7.3	1.95	2.1833333333	courtship	licking	No	No	NA
2	1698.02	sel-lobe-length	both	non cop. male	1.95	7.3	2.8	3.2833333333	courtship	licking	No	No	NA
2	1698.02	sel-lobe-length	both	non cop. male	1.95	7.3	3.3666666667	3.4	courtship	licking	No	No	NA
2	1698.02	sel-lobe-length	both	non cop. male	1.95	7.3	5.2166666667	5.3833333333	courtship	licking	No	No	NA
6	1698.02	sel-lobe-length	both	cop. male	3.92	10.52	10.35	10.5166666667	courtship	licking	No	No	NA
6	1698.02	sel-lobe-length	both	cop. male	3.92	10.52	10.5166666667	11.1166666667	copulation	settle	No	No	yes
6	1698.02	sel-lobe-length	both	cop. male	3.92	10.52	10.5166666667	42.3	copulation	stable-copulation	No	No	NA
6	1698.02	sel-lobe-length	both	cop. male	3.92	10.52	5.3	5.4	courtship	licking	No	No	NA
6	1698.02	sel-lobe-length	both	cop. male	3.92	10.52	5.5166666667	5.8166666667	courtship	licking	No	No	NA
6	1698.02	sel-lobe-length	both	cop. male	3.92	10.52	6.3166666667	6.35	courtship	licking	No	No	NA
6	1698.02	sel-lobe-length	both	cop. male	3.92	10.52	6.6166666667	6.65	courtship	licking	No	No	NA
6	1698.02	sel-lobe-length	both	cop. male	3.92	10.52	7.8	7.8166666667	courtship	licking	No	No	NA
6	1698.02	sel-lobe-length	both	cop. male	3.92	10.52	8.85	9.5333333333	courtship	licking	No	No	NA
6	1698.02	sel-lobe-length	both	non cop. male	3.92	10.52	3.9166666667	4.7	courtship	licking	No	No	NA
6	1698.02	sel-lobe-length	both	non cop. male	3.92	10.52	4.25	4.3666666667	copulation	failed-mounting-attempt	No	No	no
6	1698.02	sel-lobe-length	both	non cop. male	3.92	10.52	4.85	5.0833333333	courtship	licking	No	No	NA
6	1698.02	sel-lobe-length	both	non cop. male	3.92	10.52	5.2	5.2333333333	courtship	licking	No	No	NA
6	1698.02	sel-lobe-length	both	non cop. male	3.92	10.52	5.3166666667	5.3833333333	courtship	licking	No	No	NA
6	1698.02	sel-lobe-length	both	non cop. male	3.92	10.52	6.3333333333	6.35	courtship	licking	No	No	NA
6	1698.02	sel-lobe-length	both	non cop. male	3.92	10.52	6.4833333333	6.5166666667	courtship	licking	No	No	NA
6	1698.02	sel-lobe-length	both	non cop. male	3.92	10.52	6.6333333333	8.8166666667	courtship	licking	No	No	NA
6	1698.02	sel-lobe-length	both	non cop. male	3.92	10.52	8.6	8.7	copulation	failed-mounting-attempt	No	No	yes
6	1698.02	sel-lobe-length	both	non cop. male	3.92	10.52	9.5166666667	9.7	courtship	licking	No	No	NA
6	1698.02	sel-lobe-length	both	non cop. male	3.92	10.52	9.7666666667	10.3	courtship	licking	No	No	NA
7	1698.02	sel-lobe-length	both	cop. male	6.28	13.32	13.3166666667	13.9166666667	copulation	settle	No	No	no
7	1698.02	sel-lobe-length	both	cop. male	6.28	13.32	13.3166666667	48.2333333333	copulation	stable-copulation	No	No	NA
7	1698.02	sel-lobe-length	both	cop. male	6.28	13.32	6.2833333333	6.35	courtship	licking	No	No	NA
7	1698.02	sel-lobe-length	both	cop. male	6.28	13.32	6.6333333333	13.3166666667	courtship	licking	No	No	NA
7	1698.02	sel-lobe-length	both	non cop. male	6.28	13.32	10.85	12.3666666667	courtship	licking	No	No	NA
12	1698.02	sel-lobe-length	both	cop. male	0.42	10.38	0.9833333333	10.3833333333	courtship	licking	No	No	NA
12	1698.02	sel-lobe-length	both	cop. male	0.42	10.38	10.3833333333	10.9333333333	copulation	settle	No	No	yes
12	1698.02	sel-lobe-length	both	cop. male	0.42	10.38	10.3833333333	44.2333333333	copulation	stable-copulation	No	No	NA
12	1698.02	sel-lobe-length	both	non cop. male	0.42	10.38	0.4166666667	1.5833333333	courtship	licking	No	No	NA
12	1698.02	sel-lobe-length	both	non cop. male	0.42	10.38	1.65	1.6833333333	courtship	licking	No	No	NA
12	1698.02	sel-lobe-length	both	non cop. male	0.42	10.38	1.9	1.9833333333	courtship	licking	No	No	NA
12	1698.02	sel-lobe-length	both	non cop. male	0.42	10.38	2.1	9.1166666667	courtship	licking	No	No	NA
12	1698.02	sel-lobe-length	both	non cop. male	0.42	10.38	9.0166666667	9.0333333333	copulation	failed-mounting-attempt	No	No	yes
12	1698.02	sel-lobe-length	both	non cop. male	0.42	10.38	9.8833333333	9.95	courtship	licking	No	No	NA
15	1698.02	sel-lobe-length	both	cop. male	0.1	21.72	10.4	10.7166666667	courtship	licking	No	Yes	NA
15	1698.02	sel-lobe-length	both	cop. male	0.1	21.72	10.9	11.8333333333	courtship	licking	No	Yes	NA
15	1698.02	sel-lobe-length	both	cop. male	0.1	21.72	11.9	13.2666666667	courtship	licking	No	Yes	NA
15	1698.02	sel-lobe-length	both	cop. male	0.1	21.72	13.35	15.0166666667	courtship	licking	No	Yes	NA
15	1698.02	sel-lobe-length	both	cop. male	0.1	21.72	15.2	15.6	courtship	licking	No	Yes	NA
15	1698.02	sel-lobe-length	both	cop. male	0.1	21.72	15.7666666667	16.4166666667	courtship	licking	No	Yes	NA
15	1698.02	sel-lobe-length	both	cop. male	0.1	21.72	16.5666666667	17.5166666667	courtship	licking	No	Yes	NA
15	1698.02	sel-lobe-length	both	cop. male	0.1	21.72	17.6166666667	19.6833333333	courtship	licking	No	Yes	NA
15	1698.02	sel-lobe-length	both	cop. male	0.1	21.72	19.95	19.9833333333	courtship	licking	No	Yes	NA
15	1698.02	sel-lobe-length	both	cop. male	0.1	21.72	20.5166666667	21.7166666667	courtship	licking	No	Yes	NA
15	1698.02	sel-lobe-length	both	cop. male	0.1	21.72	21.7166666667	22.3166666667	copulation	settle	No	Yes	yes
15	1698.02	sel-lobe-length	both	cop. male	0.1	21.72	21.7166666667	33.15	copulation	stable-copulation	No	Yes	NA
15	1698.02	sel-lobe-length	both	cop. male	0.1	21.72	5.3833333333	6.9166666667	courtship	licking	No	Yes	NA
15	1698.02	sel-lobe-length	both	cop. male	0.1	21.72	7.1	7.1833333333	courtship	licking	No	Yes	NA
15	1698.02	sel-lobe-length	both	cop. male	0.1	21.72	7.2833333333	7.7	courtship	licking	No	Yes	NA
15	1698.02	sel-lobe-length	both	cop. male	0.1	21.72	7.9333333333	8.5166666667	courtship	licking	No	Yes	NA
15	1698.02	sel-lobe-length	both	cop. male	0.1	21.72	8.6	8.75	courtship	licking	No	Yes	NA
15	1698.02	sel-lobe-length	both	cop. male	0.1	21.72	8.85	9.3666666667	courtship	licking	No	Yes	NA
15	1698.02	sel-lobe-length	both	cop. male	0.1	21.72	9.4666666667	10.2833333333	courtship	licking	No	Yes	NA
15	1698.02	sel-lobe-length	both	non cop. male	0.1	21.72	0.1	1.7333333333	courtship	licking	No	Yes	NA
15	1698.02	sel-lobe-length	both	non cop. male	0.1	21.72	1.95	2.15	courtship	licking	No	Yes	NA
15	1698.02	sel-lobe-length	both	non cop. male	0.1	21.72	10.6666666667	10.8333333333	courtship	licking	No	Yes	NA
15	1698.02	sel-lobe-length	both	non cop. male	0.1	21.72	10.9833333333	11.3333333333	courtship	licking	No	Yes	NA
15	1698.02	sel-lobe-length	both	non cop. male	0.1	21.72	11.4166666667	12.55	courtship	licking	No	Yes	NA
15	1698.02	sel-lobe-length	both	non cop. male	0.1	21.72	12.9333333333	13.4833333333	courtship	licking	No	Yes	NA
15	1698.02	sel-lobe-length	both	non cop. male	0.1	21.72	13.6333333333	13.6833333333	courtship	licking	No	Yes	NA
15	1698.02	sel-lobe-length	both	non cop. male	0.1	21.72	15.0166666667	15.4	courtship	licking	No	Yes	NA
15	1698.02	sel-lobe-length	both	non cop. male	0.1	21.72	15.6333333333	15.9666666667	courtship	licking	No	Yes	NA
15	1698.02	sel-lobe-length	both	non cop. male	0.1	21.72	16.1333333333	16.6	courtship	licking	No	Yes	NA
15	1698.02	sel-lobe-length	both	non cop. male	0.1	21.72	16.9333333333	17.1833333333	courtship	licking	No	Yes	NA
15	1698.02	sel-lobe-length	both	non cop. male	0.1	21.72	17.2666666667	17.5833333333	courtship	licking	No	Yes	NA
15	1698.02	sel-lobe-length	both	non cop. male	0.1	21.72	18.35	19.15	courtship	licking	No	Yes	NA
15	1698.02	sel-lobe-length	both	non cop. male	0.1	21.72	19.3166666667	19.3666666667	courtship	licking	No	Yes	NA
15	1698.02	sel-lobe-length	both	non cop. male	0.1	21.72	19.5166666667	20.85	courtship	licking	No	Yes	NA
15	1698.02	sel-lobe-length	both	non cop. male	0.1	21.72	2.2333333333	3.9333333333	courtship	licking	No	Yes	NA
15	1698.02	sel-lobe-length	both	non cop. male	0.1	21.72	4.05	5.3833333333	courtship	licking	No	Yes	NA
15	1698.02	sel-lobe-length	both	non cop. male	0.1	21.72	5.8833333333	5.9166666667	courtship	licking	No	Yes	NA
15	1698.02	sel-lobe-length	both	non cop. male	0.1	21.72	6	6.3666666667	courtship	licking	No	Yes	NA
15	1698.02	sel-lobe-length	both	non cop. male	0.1	21.72	6.9166666667	7.1	courtship	licking	No	Yes	NA
15	1698.02	sel-lobe-length	both	non cop. male	0.1	21.72	7.1833333333	8.6166666667	courtship	licking	No	Yes	NA
15	1698.02	sel-lobe-length	both	non cop. male	0.1	21.72	8.7666666667	9.3666666667	courtship	licking	No	Yes	NA
15	1698.02	sel-lobe-length	both	non cop. male	0.1	21.72	9.5	9.5333333333	courtship	licking	No	Yes	NA
15	1698.02	sel-lobe-length	both	non cop. male	0.1	21.72	9.9	10.45	courtship	licking	No	Yes	NA
17	1698.02	sel-lobe-length	both	cop. male	1.15	8.6	3.8166666667	5.3166666667	courtship	licking	No	No	NA
17	1698.02	sel-lobe-length	both	cop. male	1.15	8.6	5.6166666667	6.4333333333	courtship	licking	No	No	NA
17	1698.02	sel-lobe-length	both	cop. male	1.15	8.6	6.8166666667	7.1833333333	courtship	licking	No	No	NA
17	1698.02	sel-lobe-length	both	cop. male	1.15	8.6	7.2666666667	7.3333333333	courtship	licking	No	No	NA
17	1698.02	sel-lobe-length	both	cop. male	1.15	8.6	7.8	8.05	courtship	licking	No	No	NA
17	1698.02	sel-lobe-length	both	cop. male	1.15	8.6	8.2666666667	8.6	courtship	licking	No	No	NA
17	1698.02	sel-lobe-length	both	cop. male	1.15	8.6	8.6	9.0166666667	copulation	settle	No	No	yes
17	1698.02	sel-lobe-length	both	cop. male	1.15	8.6	8.6	59.2333333333	copulation	stable-copulation	No	No	NA
17	1698.02	sel-lobe-length	both	non cop. male	1.15	8.6	1.15	1.9666666667	courtship	licking	No	No	NA
17	1698.02	sel-lobe-length	both	non cop. male	1.15	8.6	3.6	4.3	courtship	licking	No	No	NA
17	1698.02	sel-lobe-length	both	non cop. male	1.15	8.6	5.3333333333	5.6333333333	courtship	licking	No	No	NA
17	1698.02	sel-lobe-length	both	non cop. male	1.15	8.6	6.4333333333	6.8166666667	courtship	licking	No	No	NA
17	1698.02	sel-lobe-length	both	non cop. male	1.15	8.6	7.0666666667	7.1	courtship	licking	No	No	NA
17	1698.02	sel-lobe-length	both	non cop. male	1.15	8.6	7.1666666667	7.2166666667	courtship	licking	No	No	NA
17	1698.02	sel-lobe-length	both	non cop. male	1.15	8.6	7.35	7.7833333333	courtship	licking	No	No	NA
17	1698.02	sel-lobe-length	both	non cop. male	1.15	8.6	8.05	8.1166666667	courtship	licking	No	No	NA
18	1698.02	sel-lobe-length	both	cop. male	2.37	6.35	3.05	3.0833333333	courtship	licking	No	No	NA
18	1698.02	sel-lobe-length	both	cop. male	2.37	6.35	3.4833333333	3.5666666667	courtship	licking	No	No	NA
18	1698.02	sel-lobe-length	both	cop. male	2.37	6.35	5.1	5.1666666667	courtship	licking	No	No	NA
18	1698.02	sel-lobe-length	both	cop. male	2.37	6.35	5.2333333333	5.35	courtship	licking	No	No	NA
18	1698.02	sel-lobe-length	both	cop. male	2.37	6.35	5.8	6.35	courtship	licking	No	No	NA
18	1698.02	sel-lobe-length	both	cop. male	2.37	6.35	6.35	6.6833333333	copulation	settle	No	No	yes
18	1698.02	sel-lobe-length	both	cop. male	2.37	6.35	6.35	51.3333333333	copulation	stable-copulation	No	No	NA
18	1698.02	sel-lobe-length	both	non cop. male	2.37	6.35	2.3666666667	2.8666666667	courtship	licking	No	No	NA
18	1698.02	sel-lobe-length	both	non cop. male	2.37	6.35	3.6166666667	4.6833333333	courtship	licking	No	No	NA
19	1698.02	sel-lobe-length	both	cop. male	4.05	16.5	16.5	17.05	copulation	settle	No	No	no
19	1698.02	sel-lobe-length	both	cop. male	4.05	16.5	16.5	57.5666666667	copulation	stable-copulation	No	No	NA
19	1698.02	sel-lobe-length	both	cop. male	4.05	16.5	6.35	6.4333333333	courtship	licking	No	No	NA
19	1698.02	sel-lobe-length	both	cop. male	4.05	16.5	6.8	8.3	courtship	licking	No	No	NA
19	1698.02	sel-lobe-length	both	cop. male	4.05	16.5	8.45	16.5	courtship	licking	No	No	NA
19	1698.02	sel-lobe-length	both	non cop. male	4.05	16.5	10.1	11.1333333333	courtship	licking	No	No	NA
19	1698.02	sel-lobe-length	both	non cop. male	4.05	16.5	4.05	5.7	courtship	licking	No	No	NA
19	1698.02	sel-lobe-length	both	non cop. male	4.05	16.5	8.7833333333	9.65	courtship	licking	No	No	NA
22	1698.01	sel-lobe-length	both	cop. male	12.03	26.98	19.95	20.3333333333	courtship	licking	No	No	NA
22	1698.01	sel-lobe-length	both	cop. male	12.03	26.98	20.8833333333	22.9333333333	courtship	licking	No	No	NA
22	1698.01	sel-lobe-length	both	cop. male	12.03	26.98	23.35	24.6	courtship	licking	No	No	NA
22	1698.01	sel-lobe-length	both	cop. male	12.03	26.98	25.6833333333	26.9833333333	courtship	licking	No	No	NA
22	1698.01	sel-lobe-length	both	cop. male	12.03	26.98	26.9833333333	27.4666666667	copulation	settle	No	No	yes
22	1698.01	sel-lobe-length	both	cop. male	12.03	26.98	26.9833333333	48.65	copulation	stable-copulation	No	No	NA
22	1698.01	sel-lobe-length	both	non cop. male	12.03	26.98	12.0333333333	14.9333333333	courtship	licking	No	No	NA
22	1698.01	sel-lobe-length	both	non cop. male	12.03	26.98	15.2833333333	16.0833333333	courtship	licking	No	No	NA
22	1698.01	sel-lobe-length	both	non cop. male	12.03	26.98	20.3666666667	20.8666666667	courtship	licking	No	No	NA
22	1698.01	sel-lobe-length	both	non cop. male	12.03	26.98	22.7666666667	23.2833333333	courtship	licking	No	No	NA
22	1698.01	sel-lobe-length	both	non cop. male	12.03	26.98	24.6	25.7	courtship	licking	No	No	NA
24	1698.01	sel-lobe-length	both	cop. male	4.8	38.6	14.3666666667	14.5166666667	courtship	licking	No	No	NA
24	1698.01	sel-lobe-length	both	cop. male	4.8	38.6	16.2166666667	16.2666666667	courtship	licking	No	No	NA
24	1698.01	sel-lobe-length	both	cop. male	4.8	38.6	21.3833333333	21.5	courtship	licking	No	No	NA
24	1698.01	sel-lobe-length	both	cop. male	4.8	38.6	22.2166666667	22.25	courtship	licking	No	No	NA
24	1698.01	sel-lobe-length	both	cop. male	4.8	38.6	22.4	24.2666666667	courtship	licking	No	No	NA
24	1698.01	sel-lobe-length	both	cop. male	4.8	38.6	24.3166666667	24.3333333333	courtship	licking	No	No	NA
24	1698.01	sel-lobe-length	both	cop. male	4.8	38.6	25.8333333333	26.0333333333	courtship	licking	No	No	NA
24	1698.01	sel-lobe-length	both	cop. male	4.8	38.6	28.75	28.9166666667	courtship	licking	No	No	NA
24	1698.01	sel-lobe-length	both	cop. male	4.8	38.6	29.0166666667	29.1333333333	courtship	licking	No	No	NA
24	1698.01	sel-lobe-length	both	cop. male	4.8	38.6	29.5833333333	31.2166666667	courtship	licking	No	No	NA
24	1698.01	sel-lobe-length	both	cop. male	4.8	38.6	31.9	32	courtship	licking	No	No	NA
24	1698.01	sel-lobe-length	both	cop. male	4.8	38.6	32.7833333333	34.7333333333	courtship	licking	No	No	NA
24	1698.01	sel-lobe-length	both	cop. male	4.8	38.6	35.2	38.6	courtship	licking	No	No	NA
24	1698.01	sel-lobe-length	both	cop. male	4.8	38.6	38.6	39.2833333333	copulation	settle	No	No	no
24	1698.01	sel-lobe-length	both	cop. male	4.8	38.6	38.6	69.6833333333	copulation	stable-copulation	No	No	NA
24	1698.01	sel-lobe-length	both	cop. male	4.8	38.6	4.8	5.1833333333	courtship	licking	No	No	NA
24	1698.01	sel-lobe-length	both	cop. male	4.8	38.6	6.9166666667	7.0333333333	courtship	licking	No	No	NA
24	1698.01	sel-lobe-length	both	non cop. male	4.8	38.6	14.4833333333	15.3666666667	courtship	licking	No	No	NA
24	1698.01	sel-lobe-length	both	non cop. male	4.8	38.6	17.0166666667	17.7166666667	courtship	licking	No	No	NA
24	1698.01	sel-lobe-length	both	non cop. male	4.8	38.6	24.65	24.7	courtship	licking	No	No	NA
24	1698.01	sel-lobe-length	both	non cop. male	4.8	38.6	25.2	25.2833333333	courtship	licking	No	No	NA
24	1698.01	sel-lobe-length	both	non cop. male	4.8	38.6	26.1166666667	26.1833333333	courtship	licking	No	No	NA
24	1698.01	sel-lobe-length	both	non cop. male	4.8	38.6	26.3833333333	26.55	courtship	licking	No	No	NA
24	1698.01	sel-lobe-length	both	non cop. male	4.8	38.6	29.5833333333	30.0666666667	courtship	licking	No	No	NA
24	1698.01	sel-lobe-length	both	non cop. male	4.8	38.6	30.5	31.1833333333	courtship	licking	No	No	NA
24	1698.01	sel-lobe-length	both	non cop. male	4.8	38.6	32.3833333333	33.6333333333	courtship	licking	No	No	NA
24	1698.01	sel-lobe-length	both	non cop. male	4.8	38.6	33.9833333333	34.9166666667	courtship	licking	No	No	NA
27	1698.02	sel-lobe-length	both	cop. male	1.13	11.72	10.4666666667	11.35	courtship	licking	No	No	NA
27	1698.02	sel-lobe-length	both	cop. male	1.13	11.72	11.5833333333	11.7166666667	courtship	licking	No	No	NA
27	1698.02	sel-lobe-length	both	cop. male	1.13	11.72	11.7166666667	12.1666666667	copulation	settle	No	No	yes
27	1698.02	sel-lobe-length	both	cop. male	1.13	11.72	11.7166666667	38.7	copulation	stable-copulation	No	No	NA
27	1698.02	sel-lobe-length	both	cop. male	1.13	11.72	2.8833333333	3.0166666667	courtship	licking	No	No	NA
27	1698.02	sel-lobe-length	both	cop. male	1.13	11.72	3.9166666667	4.1833333333	courtship	licking	No	No	NA
27	1698.02	sel-lobe-length	both	cop. male	1.13	11.72	5.2666666667	5.8	courtship	licking	No	No	NA
27	1698.02	sel-lobe-length	both	cop. male	1.13	11.72	5.85	6.1	courtship	licking	No	No	NA
27	1698.02	sel-lobe-length	both	cop. male	1.13	11.72	6.7833333333	7.1833333333	courtship	licking	No	No	NA
27	1698.02	sel-lobe-length	both	cop. male	1.13	11.72	7.4666666667	8.3666666667	courtship	licking	No	No	NA
27	1698.02	sel-lobe-length	both	cop. male	1.13	11.72	8	8.0666666667	copulation	failed-mounting-attempt	No	No	no
27	1698.02	sel-lobe-length	both	cop. male	1.13	11.72	8.75	8.9333333333	courtship	licking	No	No	NA
27	1698.02	sel-lobe-length	both	cop. male	1.13	11.72	9.0333333333	9.2	courtship	licking	No	No	NA
27	1698.02	sel-lobe-length	both	cop. male	1.13	11.72	9.4666666667	9.7666666667	courtship	licking	No	No	NA
27	1698.02	sel-lobe-length	both	cop. male	1.13	11.72	9.9	10.2666666667	courtship	licking	No	No	NA
27	1698.02	sel-lobe-length	both	non cop. male	1.13	11.72	1.1333333333	1.2666666667	courtship	licking	No	No	NA
27	1698.02	sel-lobe-length	both	non cop. male	1.13	11.72	10.3	10.45	courtship	licking	No	No	NA
27	1698.02	sel-lobe-length	both	non cop. male	1.13	11.72	2.35	2.8333333333	courtship	licking	No	No	NA
27	1698.02	sel-lobe-length	both	non cop. male	1.13	11.72	3.15	3.1833333333	courtship	licking	No	No	NA
27	1698.02	sel-lobe-length	both	non cop. male	1.13	11.72	4.4833333333	5.25	courtship	licking	No	No	NA
27	1698.02	sel-lobe-length	both	non cop. male	1.13	11.72	5.8	5.8333333333	courtship	licking	No	No	NA
27	1698.02	sel-lobe-length	both	non cop. male	1.13	11.72	5.9333333333	6	courtship	licking	No	No	NA
27	1698.02	sel-lobe-length	both	non cop. male	1.13	11.72	7.1833333333	7.4166666667	courtship	licking	No	No	NA
27	1698.02	sel-lobe-length	both	non cop. male	1.13	11.72	8.3333333333	8.75	courtship	licking	No	No	NA
27	1698.02	sel-lobe-length	both	non cop. male	1.13	11.72	9.3	9.4666666667	courtship	licking	No	No	NA
27	1698.02	sel-lobe-length	both	non cop. male	1.13	11.72	9.8333333333	9.9	courtship	licking	No	No	NA
29	1698.02	sel-lobe-length	both	cop. male	3.82	7.77	7.6166666667	7.7666666667	courtship	licking	No	No	NA
29	1698.02	sel-lobe-length	both	cop. male	3.82	7.77	7.7666666667	8.2166666667	copulation	settle	No	No	yes
29	1698.02	sel-lobe-length	both	cop. male	3.82	7.77	7.7666666667	37.1	copulation	stable-copulation	No	No	NA
29	1698.02	sel-lobe-length	both	non cop. male	3.82	7.77	3.8166666667	3.8833333333	courtship	licking	No	No	NA
29	1698.02	sel-lobe-length	both	non cop. male	3.82	7.77	4.3333333333	6.9333333333	courtship	licking	No	No	NA
30	1698.02	sel-lobe-length	both	cop. male	14.25	24.85	15.8	15.8666666667	courtship	licking	No	No	NA
30	1698.02	sel-lobe-length	both	cop. male	14.25	24.85	16.6	18.6666666667	courtship	licking	No	No	NA
30	1698.02	sel-lobe-length	both	cop. male	14.25	24.85	18.8	24.85	courtship	licking	No	No	NA
30	1698.02	sel-lobe-length	both	cop. male	14.25	24.85	24.85	25.05	copulation	settle	No	No	yes
30	1698.02	sel-lobe-length	both	cop. male	14.25	24.85	24.85	47.7333333333	copulation	stable-copulation	No	No	NA
30	1698.02	sel-lobe-length	both	non cop. male	14.25	24.85	14.25	14.3	courtship	licking	No	No	NA
30	1698.02	sel-lobe-length	both	non cop. male	14.25	24.85	14.4	14.6666666667	courtship	licking	No	No	NA
30	1698.02	sel-lobe-length	both	non cop. male	14.25	24.85	15.5833333333	20.95	courtship	licking	No	No	NA
30	1698.02	sel-lobe-length	both	non cop. male	14.25	24.85	21.25	21.8166666667	courtship	licking	No	No	NA
30	1698.02	sel-lobe-length	both	non cop. male	14.25	24.85	23.2833333333	24.85	courtship	licking	No	No	NA
31	1698.02	sel-lobe-length	both	cop. male	2.03	5.47	2.0333333333	2.1833333333	courtship	licking	No	No	NA
31	1698.02	sel-lobe-length	both	cop. male	2.03	5.47	2.7666666667	3.0333333333	courtship	licking	No	No	NA
31	1698.02	sel-lobe-length	both	cop. male	2.03	5.47	3.15	3.2	courtship	licking	No	No	NA
31	1698.02	sel-lobe-length	both	cop. male	2.03	5.47	4.3333333333	4.3833333333	courtship	licking	No	No	NA
31	1698.02	sel-lobe-length	both	cop. male	2.03	5.47	4.8666666667	5.0333333333	courtship	licking	No	No	NA
31	1698.02	sel-lobe-length	both	cop. male	2.03	5.47	5.1166666667	5.4666666667	courtship	licking	No	No	NA
31	1698.02	sel-lobe-length	both	cop. male	2.03	5.47	5.4666666667	6.2833333333	copulation	settle	No	No	yes
31	1698.02	sel-lobe-length	both	cop. male	2.03	5.47	5.4666666667	31.4	copulation	stable-copulation	No	No	NA
31	1698.02	sel-lobe-length	both	non cop. male	2.03	5.47	2.05	2.0666666667	courtship	licking	No	No	NA
31	1698.02	sel-lobe-length	both	non cop. male	2.03	5.47	2.2166666667	2.3666666667	courtship	licking	No	No	NA
31	1698.02	sel-lobe-length	both	non cop. male	2.03	5.47	3.1333333333	3.15	courtship	licking	No	No	NA
31	1698.02	sel-lobe-length	both	non cop. male	2.03	5.47	3.1833333333	3.3166666667	courtship	licking	No	No	NA
31	1698.02	sel-lobe-length	both	non cop. male	2.03	5.47	3.4833333333	3.8333333333	courtship	licking	No	No	NA
31	1698.02	sel-lobe-length	both	non cop. male	2.03	5.47	4.0833333333	4.7333333333	courtship	licking	No	No	NA
31	1698.02	sel-lobe-length	both	non cop. male	2.03	5.47	4.7833333333	4.85	courtship	licking	No	No	NA
31	1698.02	sel-lobe-length	both	non cop. male	2.03	5.47	5.0333333333	5.1333333333	courtship	licking	No	No	NA
32	1698.01	sel-lobe-length	both	cop. male	2.35	7.87	5.1333333333	5.2166666667	courtship	licking	No	No	NA
32	1698.01	sel-lobe-length	both	cop. male	2.35	7.87	6.55	7.8666666667	courtship	licking	No	No	NA
32	1698.01	sel-lobe-length	both	cop. male	2.35	7.87	7.8666666667	8.6	copulation	settle	No	No	yes
32	1698.01	sel-lobe-length	both	cop. male	2.35	7.87	7.8666666667	35.2666666667	copulation	stable-copulation	No	No	NA
32	1698.01	sel-lobe-length	both	non cop. male	2.35	7.87	2.35	2.55	courtship	licking	No	No	NA
32	1698.01	sel-lobe-length	both	non cop. male	2.35	7.87	5.0833333333	5.1333333333	courtship	licking	No	No	NA
32	1698.01	sel-lobe-length	both	non cop. male	2.35	7.87	6.25	7.0666666667	courtship	licking	No	No	NA
34	1698.01	sel-lobe-length	both	cop. male	5.1	7.62	5.1	5.1666666667	courtship	licking	No	No	NA
34	1698.01	sel-lobe-length	both	cop. male	5.1	7.62	5.7833333333	5.9333333333	courtship	licking	No	No	NA
34	1698.01	sel-lobe-length	both	cop. male	5.1	7.62	5.9833333333	6.1	courtship	licking	No	No	NA
34	1698.01	sel-lobe-length	both	cop. male	5.1	7.62	6.5	6.7333333333	courtship	licking	No	No	NA
34	1698.01	sel-lobe-length	both	cop. male	5.1	7.62	7.4333333333	7.6166666667	courtship	licking	No	No	NA
34	1698.01	sel-lobe-length	both	cop. male	5.1	7.62	7.6166666667	8.0666666667	copulation	settle	No	No	no
34	1698.01	sel-lobe-length	both	cop. male	5.1	7.62	7.6166666667	44.1	copulation	stable-copulation	No	No	NA
34	1698.01	sel-lobe-length	both	non cop. male	5.1	7.62	6.1	6.1166666667	courtship	licking	No	No	NA
34	1698.01	sel-lobe-length	both	non cop. male	5.1	7.62	6.7333333333	6.75	courtship	licking	No	No	NA
35	1698.01	sel-lobe-length	both	cop. male	3.67	10.47	10.1166666667	10.4666666667	courtship	licking	No	No	NA
35	1698.01	sel-lobe-length	both	cop. male	3.67	10.47	10.4666666667	11.1833333333	copulation	settle	No	No	yes
35	1698.01	sel-lobe-length	both	cop. male	3.67	10.47	10.4666666667	46.8	copulation	stable-copulation	No	No	NA
35	1698.01	sel-lobe-length	both	cop. male	3.67	10.47	5.4333333333	5.45	courtship	licking	No	No	NA
35	1698.01	sel-lobe-length	both	cop. male	3.67	10.47	5.8333333333	7.25	courtship	licking	No	No	NA
35	1698.01	sel-lobe-length	both	cop. male	3.67	10.47	5.9833333333	6.0666666667	copulation	failed-mounting-attempt	No	No	no
35	1698.01	sel-lobe-length	both	cop. male	3.67	10.47	7.5	7.7166666667	courtship	licking	No	No	NA
35	1698.01	sel-lobe-length	both	cop. male	3.67	10.47	7.9166666667	7.9833333333	courtship	licking	No	No	NA
35	1698.01	sel-lobe-length	both	cop. male	3.67	10.47	8.6833333333	8.7833333333	courtship	licking	No	No	NA
35	1698.01	sel-lobe-length	both	cop. male	3.67	10.47	8.9833333333	9.1	courtship	licking	No	No	NA
35	1698.01	sel-lobe-length	both	cop. male	3.67	10.47	9.3333333333	9.9333333333	courtship	licking	No	No	NA
35	1698.01	sel-lobe-length	both	non cop. male	3.67	10.47	3.6666666667	3.8833333333	courtship	licking	No	No	NA
35	1698.01	sel-lobe-length	both	non cop. male	3.67	10.47	3.9833333333	4.0333333333	courtship	licking	No	No	NA
35	1698.01	sel-lobe-length	both	non cop. male	3.67	10.47	4.3	5.3333333333	courtship	licking	No	No	NA
35	1698.01	sel-lobe-length	both	non cop. male	3.67	10.47	5.5	5.7833333333	courtship	licking	No	No	NA
35	1698.01	sel-lobe-length	both	non cop. male	3.67	10.47	7.2666666667	7.4833333333	courtship	licking	No	No	NA
35	1698.01	sel-lobe-length	both	non cop. male	3.67	10.47	7.7166666667	7.75	courtship	licking	No	No	NA
35	1698.01	sel-lobe-length	both	non cop. male	3.67	10.47	8.1166666667	8.15	courtship	licking	No	No	NA
35	1698.01	sel-lobe-length	both	non cop. male	3.67	10.47	8.2166666667	8.25	courtship	licking	No	No	NA
35	1698.01	sel-lobe-length	both	non cop. male	3.67	10.47	8.3833333333	8.4333333333	courtship	licking	No	No	NA
35	1698.01	sel-lobe-length	both	non cop. male	3.67	10.47	8.8333333333	8.9666666667	courtship	licking	No	No	NA
35	1698.01	sel-lobe-length	both	non cop. male	3.67	10.47	9.1833333333	9.3333333333	courtship	licking	No	No	NA
36	1698.01	sel-lobe-length	both	cop. male	0.87	7.37	1.3833333333	2.35	courtship	licking	No	No	NA
36	1698.01	sel-lobe-length	both	cop. male	0.87	7.37	2.55	3.1333333333	courtship	licking	No	No	NA
36	1698.01	sel-lobe-length	both	cop. male	0.87	7.37	3.2	3.45	courtship	licking	No	No	NA
36	1698.01	sel-lobe-length	both	cop. male	0.87	7.37	4.2833333333	4.3333333333	courtship	licking	No	No	NA
36	1698.01	sel-lobe-length	both	cop. male	0.87	7.37	4.3833333333	4.5833333333	courtship	licking	No	No	NA
36	1698.01	sel-lobe-length	both	cop. male	0.87	7.37	4.7166666667	4.8833333333	courtship	licking	No	No	NA
36	1698.01	sel-lobe-length	both	cop. male	0.87	7.37	4.9666666667	5.0833333333	courtship	licking	No	No	NA
36	1698.01	sel-lobe-length	both	cop. male	0.87	7.37	5.3833333333	5.5833333333	courtship	licking	No	No	NA
36	1698.01	sel-lobe-length	both	cop. male	0.87	7.37	5.6166666667	5.6333333333	courtship	licking	No	No	NA
36	1698.01	sel-lobe-length	both	cop. male	0.87	7.37	6.5	6.6166666667	courtship	licking	No	No	NA
36	1698.01	sel-lobe-length	both	cop. male	0.87	7.37	6.6833333333	7.3666666667	courtship	licking	No	No	NA
36	1698.01	sel-lobe-length	both	cop. male	0.87	7.37	7.3666666667	7.9166666667	copulation	settle	No	No	yes
36	1698.01	sel-lobe-length	both	cop. male	0.87	7.37	7.3666666667	45.4333333333	copulation	stable-copulation	No	No	NA
36	1698.01	sel-lobe-length	both	non cop. male	0.87	7.37	0.8666666667	0.9833333333	courtship	licking	No	No	NA
36	1698.01	sel-lobe-length	both	non cop. male	0.87	7.37	1.5333333333	1.55	courtship	licking	No	No	NA
36	1698.01	sel-lobe-length	both	non cop. male	0.87	7.37	3.05	3.2	courtship	licking	No	No	NA
36	1698.01	sel-lobe-length	both	non cop. male	0.87	7.37	3.3	3.35	courtship	licking	No	No	NA
36	1698.01	sel-lobe-length	both	non cop. male	0.87	7.37	3.4333333333	4.0833333333	courtship	licking	No	No	NA
36	1698.01	sel-lobe-length	both	non cop. male	0.87	7.37	4.1333333333	4.3166666667	courtship	licking	No	No	NA
36	1698.01	sel-lobe-length	both	non cop. male	0.87	7.37	4.5666666667	4.7166666667	courtship	licking	No	No	NA
36	1698.01	sel-lobe-length	both	non cop. male	0.87	7.37	5.0666666667	5.4166666667	courtship	licking	No	No	NA
36	1698.01	sel-lobe-length	both	non cop. male	0.87	7.37	5.5833333333	5.7166666667	courtship	licking	No	No	NA
36	1698.01	sel-lobe-length	both	non cop. male	0.87	7.37	5.7833333333	6.5	courtship	licking	No	No	NA
36	1698.01	sel-lobe-length	both	non cop. male	0.87	7.37	6.5666666667	6.5833333333	courtship	licking	No	No	NA
36	1698.01	sel-lobe-length	both	non cop. male	0.87	7.37	6.6666666667	6.7833333333	courtship	licking	No	No	NA
38	1698.01	sel-lobe-length	both	cop. male	5.73	14.35	12.6833333333	14.35	courtship	licking	No	No	NA
38	1698.01	sel-lobe-length	both	cop. male	5.73	14.35	14.35	15.0833333333	copulation	settle	No	No	no
38	1698.01	sel-lobe-length	both	cop. male	5.73	14.35	14.35	40.6333333333	copulation	stable-copulation	No	No	NA
38	1698.01	sel-lobe-length	both	cop. male	5.73	14.35	5.7333333333	5.8	courtship	licking	No	No	NA
38	1698.01	sel-lobe-length	both	cop. male	5.73	14.35	5.9333333333	6.8166666667	courtship	licking	No	No	NA
38	1698.01	sel-lobe-length	both	cop. male	5.73	14.35	6.9	7.1	courtship	licking	No	No	NA
38	1698.01	sel-lobe-length	both	cop. male	5.73	14.35	8.2166666667	8.8	courtship	licking	No	No	NA
38	1698.01	sel-lobe-length	both	cop. male	5.73	14.35	9.25	9.2666666667	courtship	licking	No	No	NA
38	1698.01	sel-lobe-length	both	cop. male	5.73	14.35	9.4666666667	9.5	courtship	licking	No	No	NA
38	1698.01	sel-lobe-length	both	non cop. male	5.73	14.35	10.4666666667	10.9833333333	courtship	licking	No	No	NA
38	1698.01	sel-lobe-length	both	non cop. male	5.73	14.35	10.85	10.8666666667	copulation	failed-mounting-attempt	No	No	no
38	1698.01	sel-lobe-length	both	non cop. male	5.73	14.35	11.2666666667	11.4666666667	courtship	licking	No	No	NA
38	1698.01	sel-lobe-length	both	non cop. male	5.73	14.35	7.9333333333	7.9666666667	courtship	licking	No	No	NA
38	1698.01	sel-lobe-length	both	non cop. male	5.73	14.35	9.5	9.6833333333	courtship	licking	No	No	NA
41	1698.01	sel-lobe-length	both	cop. male	2.87	19.75	12.8166666667	13.5666666667	courtship	licking	No	No	NA
41	1698.01	sel-lobe-length	both	cop. male	2.87	19.75	13.95	14.4166666667	courtship	licking	No	No	NA
41	1698.01	sel-lobe-length	both	cop. male	2.87	19.75	14.5833333333	18.95	courtship	licking	No	No	NA
41	1698.01	sel-lobe-length	both	cop. male	2.87	19.75	19.0833333333	19.2166666667	courtship	licking	No	No	NA
41	1698.01	sel-lobe-length	both	cop. male	2.87	19.75	19.3166666667	19.75	courtship	licking	No	No	NA
41	1698.01	sel-lobe-length	both	cop. male	2.87	19.75	19.75	21.4	copulation	settle	No	No	yes
41	1698.01	sel-lobe-length	both	cop. male	2.87	19.75	19.75	50.4666666667	copulation	stable-copulation	No	No	NA
41	1698.01	sel-lobe-length	both	cop. male	2.87	19.75	2.8666666667	3.5333333333	courtship	licking	No	No	NA
41	1698.01	sel-lobe-length	both	cop. male	2.87	19.75	3.6833333333	3.7	courtship	licking	No	No	NA
41	1698.01	sel-lobe-length	both	cop. male	2.87	19.75	4.2833333333	5.0166666667	courtship	licking	No	No	NA
41	1698.01	sel-lobe-length	both	cop. male	2.87	19.75	6.0333333333	6.6833333333	courtship	licking	No	No	NA
41	1698.01	sel-lobe-length	both	cop. male	2.87	19.75	6.8333333333	6.9	courtship	licking	No	No	NA
41	1698.01	sel-lobe-length	both	cop. male	2.87	19.75	7.7166666667	7.7833333333	courtship	licking	No	No	NA
41	1698.01	sel-lobe-length	both	cop. male	2.87	19.75	7.9333333333	9.1833333333	courtship	licking	No	No	NA
41	1698.01	sel-lobe-length	both	cop. male	2.87	19.75	9.4666666667	9.6666666667	courtship	licking	No	No	NA
41	1698.01	sel-lobe-length	both	cop. male	2.87	19.75	9.7166666667	10.1166666667	courtship	licking	No	No	NA
41	1698.01	sel-lobe-length	both	non cop. male	2.87	19.75	10.1166666667	10.2833333333	courtship	licking	No	No	NA
41	1698.01	sel-lobe-length	both	non cop. male	2.87	19.75	10.35	11.0166666667	courtship	licking	No	No	NA
41	1698.01	sel-lobe-length	both	non cop. male	2.87	19.75	11.6	12.8833333333	courtship	licking	No	No	NA
41	1698.01	sel-lobe-length	both	non cop. male	2.87	19.75	13.8833333333	17.25	courtship	licking	No	No	NA
41	1698.01	sel-lobe-length	both	non cop. male	2.87	19.75	18.8166666667	19.0833333333	courtship	licking	No	No	NA
41	1698.01	sel-lobe-length	both	non cop. male	2.87	19.75	19.1833333333	19.2666666667	courtship	licking	No	No	NA
42	1698.01	sel-lobe-length	both	cop. male	6.87	20.43	10.6166666667	11.45	courtship	licking	No	No	NA
42	1698.01	sel-lobe-length	both	cop. male	6.87	20.43	12.1	12.3	courtship	licking	No	No	NA
42	1698.01	sel-lobe-length	both	cop. male	6.87	20.43	13.2833333333	13.4666666667	courtship	licking	No	No	NA
42	1698.01	sel-lobe-length	both	cop. male	6.87	20.43	13.5166666667	13.6166666667	courtship	licking	No	No	NA
42	1698.01	sel-lobe-length	both	cop. male	6.87	20.43	13.9666666667	14.3333333333	courtship	licking	No	No	NA
42	1698.01	sel-lobe-length	both	cop. male	6.87	20.43	14.45	14.7666666667	courtship	licking	No	No	NA
42	1698.01	sel-lobe-length	both	cop. male	6.87	20.43	15.2833333333	15.4166666667	courtship	licking	No	No	NA
42	1698.01	sel-lobe-length	both	cop. male	6.87	20.43	16.4166666667	16.65	courtship	licking	No	No	NA
42	1698.01	sel-lobe-length	both	cop. male	6.87	20.43	17.05	17.0833333333	courtship	licking	No	No	NA
42	1698.01	sel-lobe-length	both	cop. male	6.87	20.43	17.1833333333	19.2666666667	courtship	licking	No	No	NA
42	1698.01	sel-lobe-length	both	cop. male	6.87	20.43	19.6166666667	20.4333333333	courtship	licking	No	No	NA
42	1698.01	sel-lobe-length	both	cop. male	6.87	20.43	20.4333333333	21.9166666667	copulation	settle	No	No	yes
42	1698.01	sel-lobe-length	both	cop. male	6.87	20.43	20.4333333333	45.4666666667	copulation	stable-copulation	No	No	NA
42	1698.01	sel-lobe-length	both	cop. male	6.87	20.43	7.7333333333	7.8166666667	courtship	licking	No	No	NA
42	1698.01	sel-lobe-length	both	cop. male	6.87	20.43	8.4333333333	8.6833333333	courtship	licking	No	No	NA
42	1698.01	sel-lobe-length	both	cop. male	6.87	20.43	8.8833333333	9.0833333333	courtship	licking	No	No	NA
42	1698.01	sel-lobe-length	both	cop. male	6.87	20.43	9.2166666667	9.2333333333	courtship	licking	No	No	NA
42	1698.01	sel-lobe-length	both	cop. male	6.87	20.43	9.3333333333	10.3166666667	courtship	licking	No	No	NA
42	1698.01	sel-lobe-length	both	cop. male	6.87	20.43	9.9833333333	10.2166666667	copulation	failed-mounting-attempt	No	No	yes
42	1698.01	sel-lobe-length	both	non cop. male	6.87	20.43	10.6333333333	11.05	courtship	licking	No	No	NA
42	1698.01	sel-lobe-length	both	non cop. male	6.87	20.43	11.2666666667	11.3	courtship	licking	No	No	NA
42	1698.01	sel-lobe-length	both	non cop. male	6.87	20.43	11.3833333333	11.4666666667	courtship	licking	No	No	NA
42	1698.01	sel-lobe-length	both	non cop. male	6.87	20.43	12.0333333333	13.6	courtship	licking	No	No	NA
42	1698.01	sel-lobe-length	both	non cop. male	6.87	20.43	13.8	14.3666666667	courtship	licking	No	No	NA
42	1698.01	sel-lobe-length	both	non cop. male	6.87	20.43	14.4166666667	14.75	courtship	licking	No	No	NA
42	1698.01	sel-lobe-length	both	non cop. male	6.87	20.43	15.1833333333	15.4166666667	courtship	licking	No	No	NA
42	1698.01	sel-lobe-length	both	non cop. male	6.87	20.43	15.5333333333	15.55	courtship	licking	No	No	NA
42	1698.01	sel-lobe-length	both	non cop. male	6.87	20.43	16.4333333333	19.6166666667	courtship	licking	No	No	NA
42	1698.01	sel-lobe-length	both	non cop. male	6.87	20.43	6.8666666667	7.2166666667	courtship	licking	No	No	NA
42	1698.01	sel-lobe-length	both	non cop. male	6.87	20.43	8.5833333333	8.9	courtship	licking	No	No	NA
42	1698.01	sel-lobe-length	both	non cop. male	6.87	20.43	9.05	9.0833333333	courtship	licking	No	No	NA
42	1698.01	sel-lobe-length	both	non cop. male	6.87	20.43	9.9833333333	10.5	courtship	licking	No	No	NA
44	1698.01	sel-lobe-length	both	cop. male	0.65	3.88	0.65	0.7	courtship	licking	No	No	NA
44	1698.01	sel-lobe-length	both	cop. male	0.65	3.88	1.4833333333	1.65	courtship	licking	No	No	NA
44	1698.01	sel-lobe-length	both	cop. male	0.65	3.88	3.6333333333	3.8833333333	courtship	licking	No	No	NA
44	1698.01	sel-lobe-length	both	cop. male	0.65	3.88	3.8833333333	4.6	copulation	settle	No	No	yes
44	1698.01	sel-lobe-length	both	cop. male	0.65	3.88	3.8833333333	39.4	copulation	stable-copulation	No	No	NA
44	1698.01	sel-lobe-length	both	non cop. male	0.65	3.88	1.3333333333	1.35	courtship	licking	No	No	NA
44	1698.01	sel-lobe-length	both	non cop. male	0.65	3.88	1.75	2.5833333333	courtship	licking	No	No	NA
44	1698.01	sel-lobe-length	both	non cop. male	0.65	3.88	2.7833333333	3.0833333333	courtship	licking	No	No	NA
44	1698.01	sel-lobe-length	both	non cop. male	0.65	3.88	3.3166666667	3.45	courtship	licking	No	No	NA
44	1698.01	sel-lobe-length	both	non cop. male	0.65	3.88	3.4333333333	3.5	copulation	failed-mounting-attempt	No	No	no
46	1698.01	sel-lobe-length	both	cop. male	6.65	34.07	13.35	14.7333333333	courtship	licking	No	No	NA
46	1698.01	sel-lobe-length	both	cop. male	6.65	34.07	20.4166666667	21.35	courtship	licking	No	No	NA
46	1698.01	sel-lobe-length	both	cop. male	6.65	34.07	23.15	26.9333333333	courtship	licking	No	No	NA
46	1698.01	sel-lobe-length	both	cop. male	6.65	34.07	27.6333333333	34.0666666667	courtship	licking	No	No	NA
46	1698.01	sel-lobe-length	both	cop. male	6.65	34.07	34.0666666667	34.7166666667	copulation	settle	No	No	no
46	1698.01	sel-lobe-length	both	cop. male	6.65	34.07	34.0666666667	55.15	copulation	stable-copulation	No	No	NA
46	1698.01	sel-lobe-length	both	non cop. male	6.65	34.07	13.65	14.55	courtship	licking	No	No	NA
46	1698.01	sel-lobe-length	both	non cop. male	6.65	34.07	15.7	16.05	courtship	licking	No	No	NA
46	1698.01	sel-lobe-length	both	non cop. male	6.65	34.07	16.5	17.6	courtship	licking	No	No	NA
46	1698.01	sel-lobe-length	both	non cop. male	6.65	34.07	18.4833333333	18.5166666667	courtship	licking	No	No	NA
46	1698.01	sel-lobe-length	both	non cop. male	6.65	34.07	19.2	20.55	courtship	licking	No	No	NA
46	1698.01	sel-lobe-length	both	non cop. male	6.65	34.07	21.1833333333	21.3166666667	courtship	licking	No	No	NA
46	1698.01	sel-lobe-length	both	non cop. male	6.65	34.07	22.4333333333	22.6666666667	courtship	licking	No	No	NA
46	1698.01	sel-lobe-length	both	non cop. male	6.65	34.07	23.2166666667	23.2833333333	courtship	licking	No	No	NA
46	1698.01	sel-lobe-length	both	non cop. male	6.65	34.07	28.3666666667	28.45	courtship	licking	No	No	NA
46	1698.01	sel-lobe-length	both	non cop. male	6.65	34.07	6.65	8.2333333333	courtship	licking	No	No	NA
46	1698.01	sel-lobe-length	both	non cop. male	6.65	34.07	9.5333333333	9.7166666667	courtship	licking	No	No	NA
48	1698.01	sel-lobe-length	both	cop. male	0.92	4.73	1.7166666667	1.75	courtship	licking	No	No	NA
48	1698.01	sel-lobe-length	both	cop. male	0.92	4.73	2.2166666667	2.6	courtship	licking	No	No	NA
48	1698.01	sel-lobe-length	both	cop. male	0.92	4.73	2.7	3.7333333333	courtship	licking	No	No	NA
48	1698.01	sel-lobe-length	both	cop. male	0.92	4.73	4	4.1333333333	courtship	licking	No	No	NA
48	1698.01	sel-lobe-length	both	cop. male	0.92	4.73	4.4833333333	4.7333333333	courtship	licking	No	No	NA
48	1698.01	sel-lobe-length	both	cop. male	0.92	4.73	4.7333333333	5.15	copulation	settle	No	No	no
48	1698.01	sel-lobe-length	both	cop. male	0.92	4.73	4.7333333333	44.1666666667	copulation	stable-copulation	No	No	NA
48	1698.01	sel-lobe-length	both	non cop. male	0.92	4.73	0.9166666667	1.75	courtship	licking	No	No	NA
48	1698.01	sel-lobe-length	both	non cop. male	0.92	4.73	2.15	2.4833333333	courtship	licking	No	No	NA
48	1698.01	sel-lobe-length	both	non cop. male	0.92	4.73	2.4666666667	2.6333333333	copulation	failed-mounting-attempt	No	No	yes
48	1698.01	sel-lobe-length	both	non cop. male	0.92	4.73	2.6166666667	2.9166666667	courtship	licking	No	No	NA
48	1698.01	sel-lobe-length	both	non cop. male	0.92	4.73	2.9833333333	3.05	courtship	licking	No	No	NA
48	1698.01	sel-lobe-length	both	non cop. male	0.92	4.73	3.1	3.15	courtship	licking	No	No	NA
49	1698.01	sel-lobe-length	both	cop. male	5.98	6.75	5.9833333333	6.75	courtship	licking	No	No	NA
49	1698.01	sel-lobe-length	both	cop. male	5.98	6.75	6.75	7.35	copulation	settle	No	No	yes
49	1698.01	sel-lobe-length	both	cop. male	5.98	6.75	6.75	48.4833333333	copulation	stable-copulation	No	No	NA
49	1698.01	sel-lobe-length	both	non cop. male	5.98	6.75	6.0166666667	6.1833333333	courtship	licking	No	No	NA
50	1698.01	sel-lobe-length	both	cop. male	4.97	14.15	10.0666666667	11.4666666667	copulation	failed-mounting-attempt	No	No	yes
50	1698.01	sel-lobe-length	both	cop. male	4.97	14.15	14.15	16.1133333333	copulation	settle	No	No	no
50	1698.01	sel-lobe-length	both	cop. male	4.97	14.15	8.5333333333	9.5666666667	copulation	failed-mounting-attempt	No	No	no
55	1698.01	sel-lobe-length	both	cop. male	4.27	16.87	11.1666666667	11.5833333333	courtship	licking	No	No	NA
55	1698.01	sel-lobe-length	both	cop. male	4.27	16.87	16.65	16.8666666667	courtship	licking	No	No	NA
55	1698.01	sel-lobe-length	both	cop. male	4.27	16.87	16.8666666667	17.3666666667	copulation	settle	No	No	yes
55	1698.01	sel-lobe-length	both	cop. male	4.27	16.87	16.8666666667	51.3	copulation	stable-copulation	No	No	NA
55	1698.01	sel-lobe-length	both	cop. male	4.27	16.87	4.2666666667	8.5666666667	courtship	licking	No	No	NA
55	1698.01	sel-lobe-length	both	cop. male	4.27	16.87	8.8166666667	9.65	courtship	licking	No	No	NA
55	1698.01	sel-lobe-length	both	cop. male	4.27	16.87	9.7833333333	10.0666666667	courtship	licking	No	No	NA
55	1698.01	sel-lobe-length	both	non cop. male	4.27	16.87	10.6333333333	11.7	copulation	failed-mounting-attempt	No	No	yes
55	1698.01	sel-lobe-length	both	non cop. male	4.27	16.87	11.7333333333	11.9166666667	courtship	licking	No	No	NA
55	1698.01	sel-lobe-length	both	non cop. male	4.27	16.87	12.3333333333	12.3833333333	courtship	licking	No	No	NA
55	1698.01	sel-lobe-length	both	non cop. male	4.27	16.87	5.35	5.3833333333	courtship	licking	No	No	NA
55	1698.01	sel-lobe-length	both	non cop. male	4.27	16.87	6.7333333333	7	courtship	licking	No	No	NA
55	1698.01	sel-lobe-length	both	non cop. male	4.27	16.87	7.2833333333	7.7333333333	courtship	licking	No	No	NA
55	1698.01	sel-lobe-length	both	non cop. male	4.27	16.87	8.55	10.6333333333	courtship	licking	No	No	NA
59	1698.02	sel-lobe-length	both	cop. male	4.47	7.67	4.9	5.5166666667	courtship	licking	No	No	NA
59	1698.02	sel-lobe-length	both	cop. male	4.47	7.67	6.6833333333	6.7	courtship	licking	No	No	NA
59	1698.02	sel-lobe-length	both	cop. male	4.47	7.67	6.9166666667	7.4333333333	courtship	licking	No	No	NA
59	1698.02	sel-lobe-length	both	cop. male	4.47	7.67	7.6	7.6666666667	courtship	licking	No	No	NA
59	1698.02	sel-lobe-length	both	cop. male	4.47	7.67	7.6666666667	8.7833333333	copulation	settle	No	No	yes
59	1698.02	sel-lobe-length	both	cop. male	4.47	7.67	7.6666666667	44.0666666667	copulation	stable-copulation	No	No	NA
59	1698.02	sel-lobe-length	both	non cop. male	4.47	7.67	4.4666666667	4.55	courtship	licking	No	No	NA
59	1698.02	sel-lobe-length	both	non cop. male	4.47	7.67	5.5	6.2333333333	courtship	licking	No	No	NA
59	1698.02	sel-lobe-length	both	non cop. male	4.47	7.67	6.6166666667	6.6666666667	courtship	licking	No	No	NA
59	1698.02	sel-lobe-length	both	non cop. male	4.47	7.67	7.0333333333	7.0666666667	courtship	licking	No	No	NA
61	1698.02	sel-lobe-length	both	cop. male	2.1	6.05	2.1	2.6333333333	courtship	licking	No	No	NA
61	1698.02	sel-lobe-length	both	cop. male	2.1	6.05	2.6833333333	2.7	courtship	licking	No	No	NA
61	1698.02	sel-lobe-length	both	cop. male	2.1	6.05	2.8	3.1	courtship	licking	No	No	NA
61	1698.02	sel-lobe-length	both	cop. male	2.1	6.05	3.2666666667	3.2833333333	courtship	licking	No	No	NA
61	1698.02	sel-lobe-length	both	cop. male	2.1	6.05	3.5833333333	4.4	courtship	licking	No	No	NA
61	1698.02	sel-lobe-length	both	cop. male	2.1	6.05	4.85	5.3666666667	courtship	licking	No	No	NA
61	1698.02	sel-lobe-length	both	cop. male	2.1	6.05	5.45	6.05	courtship	licking	No	No	NA
61	1698.02	sel-lobe-length	both	cop. male	2.1	6.05	6.05	6.7666666667	copulation	settle	No	No	yes
61	1698.02	sel-lobe-length	both	cop. male	2.1	6.05	6.05	43.7166666667	copulation	stable-copulation	No	No	NA
61	1698.02	sel-lobe-length	both	non cop. male	2.1	6.05	2.15	2.1833333333	courtship	licking	No	No	NA
61	1698.02	sel-lobe-length	both	non cop. male	2.1	6.05	2.6666666667	2.8	courtship	licking	No	No	NA
61	1698.02	sel-lobe-length	both	non cop. male	2.1	6.05	3.1166666667	3.2833333333	courtship	licking	No	No	NA
61	1698.02	sel-lobe-length	both	non cop. male	2.1	6.05	4.4	4.85	courtship	licking	No	No	NA
61	1698.02	sel-lobe-length	both	non cop. male	2.1	6.05	5.1166666667	5.4333333333	courtship	licking	No	No	NA
61	1698.02	sel-lobe-length	both	non cop. male	2.1	6.05	5.55	6.05	courtship	licking	No	No	NA
64	1698.02	sel-lobe-length	both	cop. male	4.15	10.13	10.1333333333	10.9166666667	copulation	settle	No	No	yes
64	1698.02	sel-lobe-length	both	cop. male	4.15	10.13	10.1333333333	30.9333333333	copulation	stable-copulation	No	No	NA
64	1698.02	sel-lobe-length	both	cop. male	4.15	10.13	4.15	4.85	courtship	licking	No	No	NA
64	1698.02	sel-lobe-length	both	cop. male	4.15	10.13	5.6666666667	6.0166666667	courtship	licking	No	No	NA
64	1698.02	sel-lobe-length	both	cop. male	4.15	10.13	6.6166666667	6.7166666667	courtship	licking	No	No	NA
64	1698.02	sel-lobe-length	both	cop. male	4.15	10.13	7.0833333333	7.15	courtship	licking	No	No	NA
64	1698.02	sel-lobe-length	both	cop. male	4.15	10.13	9.9333333333	10.1333333333	courtship	licking	No	No	NA
64	1698.02	sel-lobe-length	both	non cop. male	4.15	10.13	8.8166666667	8.9166666667	courtship	licking	No	No	NA
69	1698.02	sel-lobe-length	both	cop. male	6.32	26.4	26.4	27.6333333333	copulation	settle	No	No	yes
69	1698.02	sel-lobe-length	both	non cop. male	6.32	26.4	10.6666666667	11.0833333333	copulation	failed-mounting-attempt	No	No	no
69	1698.02	sel-lobe-length	both	non cop. male	6.32	26.4	11.3166666667	12.3166666667	copulation	failed-mounting-attempt	No	No	yes
69	1698.02	sel-lobe-length	both	non cop. male	6.32	26.4	12.9166666667	13.7833333333	copulation	failed-mounting-attempt	No	No	no
69	1698.02	sel-lobe-length	both	non cop. male	6.32	26.4	16.1166666667	18.4333333333	copulation	failed-mounting-attempt	No	No	yes
69	1698.02	sel-lobe-length	both	non cop. male	6.32	26.4	18.7166666667	19.3	copulation	failed-mounting-attempt	No	No	yes
69	1698.02	sel-lobe-length	both	non cop. male	6.32	26.4	6.65	7.2	copulation	failed-mounting-attempt	No	No	yes
69	1698.02	sel-lobe-length	both	non cop. male	6.32	26.4	8.05	8.5166666667	copulation	failed-mounting-attempt	No	No	yes
69	1698.02	sel-lobe-length	both	non cop. male	6.32	26.4	9.3833333333	9.9333333333	copulation	failed-mounting-attempt	No	No	no
70	1698.02	sel-lobe-length	both	cop. male	4.58	8.97	4.85	6.1166666667	courtship	licking	No	No	NA
70	1698.02	sel-lobe-length	both	cop. male	4.58	8.97	6.4833333333	7.1166666667	courtship	licking	No	No	NA
70	1698.02	sel-lobe-length	both	cop. male	4.58	8.97	7.5833333333	7.8333333333	courtship	licking	No	No	NA
70	1698.02	sel-lobe-length	both	cop. male	4.58	8.97	8.2666666667	8.9666666667	courtship	licking	No	No	NA
70	1698.02	sel-lobe-length	both	cop. male	4.58	8.97	8.9666666667	10.1833333333	copulation	settle	No	No	no
70	1698.02	sel-lobe-length	both	cop. male	4.58	8.97	8.9666666667	32.8	copulation	stable-copulation	No	No	NA
70	1698.02	sel-lobe-length	both	non cop. male	4.58	8.97	4.5833333333	4.8666666667	courtship	licking	No	No	NA
75	1698.01	sel-lobe-length	both	cop. male	4.6	5.9	4.65	4.8333333333	courtship	licking	No	No	NA
75	1698.01	sel-lobe-length	both	cop. male	4.6	5.9	5.8	5.9	courtship	licking	No	No	NA
75	1698.01	sel-lobe-length	both	cop. male	4.6	5.9	5.9	6.8833333333	copulation	settle	No	No	yes
75	1698.01	sel-lobe-length	both	cop. male	4.6	5.9	5.9	44.95	copulation	stable-copulation	No	No	NA
75	1698.01	sel-lobe-length	both	non cop. male	4.6	5.9	4.6	4.65	courtship	licking	No	No	NA
87	1698.01	sel-lobe-length	both	cop. male	2.95	11.77	11.15	11.1666666667	courtship	licking	No	No	NA
87	1698.01	sel-lobe-length	both	cop. male	2.95	11.77	11.2	11.2333333333	courtship	licking	No	No	NA
87	1698.01	sel-lobe-length	both	cop. male	2.95	11.77	11.55	11.7666666667	courtship	licking	No	No	NA
87	1698.01	sel-lobe-length	both	cop. male	2.95	11.77	11.7666666667	12.25	copulation	settle	No	No	yes
87	1698.01	sel-lobe-length	both	cop. male	2.95	11.77	11.7666666667	44.7	copulation	stable-copulation	No	No	NA
87	1698.01	sel-lobe-length	both	cop. male	2.95	11.77	3.4666666667	3.55	courtship	licking	No	No	NA
87	1698.01	sel-lobe-length	both	cop. male	2.95	11.77	4.2666666667	5.1666666667	courtship	licking	No	No	NA
87	1698.01	sel-lobe-length	both	cop. male	2.95	11.77	5.8666666667	5.9	courtship	licking	No	No	NA
87	1698.01	sel-lobe-length	both	cop. male	2.95	11.77	7.1333333333	7.25	courtship	licking	No	No	NA
87	1698.01	sel-lobe-length	both	non cop. male	2.95	11.77	11.1833333333	11.2	courtship	licking	No	No	NA
87	1698.01	sel-lobe-length	both	non cop. male	2.95	11.77	11.2666666667	11.4333333333	courtship	licking	No	No	NA
87	1698.01	sel-lobe-length	both	non cop. male	2.95	11.77	2.95	2.9833333333	courtship	licking	No	No	NA
87	1698.01	sel-lobe-length	both	non cop. male	2.95	11.77	3.5333333333	3.8333333333	courtship	licking	No	No	NA
87	1698.01	sel-lobe-length	both	non cop. male	2.95	11.77	3.8333333333	4.25	copulation	failed-mounting-attempt	No	No	yes
87	1698.01	sel-lobe-length	both	non cop. male	2.95	11.77	4.8166666667	4.85	courtship	licking	No	No	NA
87	1698.01	sel-lobe-length	both	non cop. male	2.95	11.77	5.1666666667	5.5833333333	courtship	licking	No	No	NA
87	1698.01	sel-lobe-length	both	non cop. male	2.95	11.77	5.9166666667	6.3666666667	courtship	licking	No	No	NA
87	1698.01	sel-lobe-length	both	non cop. male	2.95	11.77	6.35	7.1166666667	copulation	failed-mounting-attempt	No	No	yes
87	1698.01	sel-lobe-length	both	non cop. male	2.95	11.77	7.1166666667	8.8833333333	courtship	licking	No	No	NA
87	1698.01	sel-lobe-length	both	non cop. male	2.95	11.77	8.9666666667	11.0833333333	courtship	licking	No	No	NA
88	1698.01	sel-lobe-length	both	cop. male	2.83	3.18	2.8833333333	2.9	courtship	licking	No	No	NA
88	1698.01	sel-lobe-length	both	cop. male	2.83	3.18	3.05	3.1833333333	courtship	licking	No	No	NA
88	1698.01	sel-lobe-length	both	cop. male	2.83	3.18	3.1833333333	3.7333333333	copulation	settle	No	No	yes
88	1698.01	sel-lobe-length	both	cop. male	2.83	3.18	3.1833333333	36.5666666667	copulation	stable-copulation	No	No	NA
88	1698.01	sel-lobe-length	both	non cop. male	2.83	3.18	2.8333333333	2.95	courtship	licking	No	No	NA
90	1698.01	sel-lobe-length	both	cop. male	3.33	7.38	3.3333333333	3.3666666667	courtship	licking	No	No	NA
90	1698.01	sel-lobe-length	both	cop. male	3.33	7.38	3.8833333333	3.9166666667	courtship	licking	No	No	NA
90	1698.01	sel-lobe-length	both	cop. male	3.33	7.38	4.4666666667	4.7166666667	courtship	licking	No	No	NA
90	1698.01	sel-lobe-length	both	cop. male	3.33	7.38	4.7833333333	4.8333333333	courtship	licking	No	No	NA
90	1698.01	sel-lobe-length	both	cop. male	3.33	7.38	5.1	5.1166666667	courtship	licking	No	No	NA
90	1698.01	sel-lobe-length	both	cop. male	3.33	7.38	5.55	5.6666666667	courtship	licking	No	No	NA
90	1698.01	sel-lobe-length	both	cop. male	3.33	7.38	6.1333333333	6.25	courtship	licking	No	No	NA
90	1698.01	sel-lobe-length	both	cop. male	3.33	7.38	6.35	7.1333333333	courtship	licking	No	No	NA
90	1698.01	sel-lobe-length	both	cop. male	3.33	7.38	7.25	7.3833333333	courtship	licking	No	No	NA
90	1698.01	sel-lobe-length	both	cop. male	3.33	7.38	7.3833333333	8.15	copulation	settle	No	No	yes
90	1698.01	sel-lobe-length	both	cop. male	3.33	7.38	7.3833333333	40.7833333333	copulation	stable-copulation	No	No	NA
90	1698.01	sel-lobe-length	both	non cop. male	3.33	7.38	3.3666666667	3.3833333333	courtship	licking	No	No	NA
90	1698.01	sel-lobe-length	both	non cop. male	3.33	7.38	3.5833333333	4.4833333333	courtship	licking	No	No	NA
90	1698.01	sel-lobe-length	both	non cop. male	3.33	7.38	5.6333333333	5.7333333333	courtship	licking	No	No	NA
90	1698.01	sel-lobe-length	both	non cop. male	3.33	7.38	6.3	6.3333333333	courtship	licking	No	No	NA
90	1698.01	sel-lobe-length	both	non cop. male	3.33	7.38	6.6666666667	6.6833333333	courtship	licking	No	No	NA
91	1698.01	sel-lobe-length	both	cop. male	0.25	6	0.25	0.8833333333	courtship	licking	No	No	NA
91	1698.01	sel-lobe-length	both	cop. male	0.25	6	2.05	2.2166666667	courtship	licking	No	No	NA
91	1698.01	sel-lobe-length	both	cop. male	0.25	6	3.7166666667	3.8333333333	courtship	licking	No	No	NA
91	1698.01	sel-lobe-length	both	cop. male	0.25	6	3.9	4.0833333333	courtship	licking	No	No	NA
91	1698.01	sel-lobe-length	both	cop. male	0.25	6	4.1166666667	4.15	courtship	licking	No	No	NA
91	1698.01	sel-lobe-length	both	cop. male	0.25	6	4.4166666667	4.9833333333	courtship	licking	No	No	NA
91	1698.01	sel-lobe-length	both	cop. male	0.25	6	5.3833333333	5.4166666667	courtship	licking	No	No	NA
91	1698.01	sel-lobe-length	both	cop. male	0.25	6	5.6166666667	6	courtship	licking	No	No	NA
91	1698.01	sel-lobe-length	both	cop. male	0.25	6	6	6.9666666667	copulation	settle	No	No	yes
91	1698.01	sel-lobe-length	both	cop. male	0.25	6	6	45.35	copulation	stable-copulation	No	No	NA
91	1698.01	sel-lobe-length	both	non cop. male	0.25	6	0.8833333333	1.05	courtship	licking	No	No	NA
91	1698.01	sel-lobe-length	both	non cop. male	0.25	6	1.1166666667	2.0166666667	courtship	licking	No	No	NA
91	1698.01	sel-lobe-length	both	non cop. male	0.25	6	2.1	2.1666666667	courtship	licking	No	No	NA
91	1698.01	sel-lobe-length	both	non cop. male	0.25	6	2.2166666667	2.2666666667	courtship	licking	No	No	NA
91	1698.01	sel-lobe-length	both	non cop. male	0.25	6	2.3333333333	2.4166666667	courtship	licking	No	No	NA
91	1698.01	sel-lobe-length	both	non cop. male	0.25	6	2.7333333333	2.9166666667	courtship	licking	No	No	NA
91	1698.01	sel-lobe-length	both	non cop. male	0.25	6	3.1666666667	3.7166666667	courtship	licking	No	No	NA
91	1698.01	sel-lobe-length	both	non cop. male	0.25	6	3.7833333333	3.8	courtship	licking	No	No	NA
91	1698.01	sel-lobe-length	both	non cop. male	0.25	6	4.1666666667	4.4	courtship	licking	No	No	NA
91	1698.01	sel-lobe-length	both	non cop. male	0.25	6	4.4333333333	4.8	courtship	licking	No	No	NA
91	1698.01	sel-lobe-length	both	non cop. male	0.25	6	4.9333333333	5	courtship	licking	No	No	NA
91	1698.01	sel-lobe-length	both	non cop. male	0.25	6	5.2666666667	5.4	courtship	licking	No	No	NA
91	1698.01	sel-lobe-length	both	non cop. male	0.25	6	5.6333333333	5.8	courtship	licking	No	No	NA
91	1698.01	sel-lobe-length	both	non cop. male	0.25	6	5.8333333333	6	courtship	licking	No	No	NA
92	1698.01	sel-lobe-length	both	cop. male	1.03	14.53	1.0333333333	1.1	courtship	licking	No	No	NA
92	1698.01	sel-lobe-length	both	cop. male	1.03	14.53	1.6166666667	1.6666666667	courtship	licking	No	No	NA
92	1698.01	sel-lobe-length	both	cop. male	1.03	14.53	1.7	1.75	courtship	licking	No	No	NA
92	1698.01	sel-lobe-length	both	cop. male	1.03	14.53	10.45	10.65	courtship	licking	No	No	NA
92	1698.01	sel-lobe-length	both	cop. male	1.03	14.53	11.1	11.2	courtship	licking	No	No	NA
92	1698.01	sel-lobe-length	both	cop. male	1.03	14.53	11.2833333333	11.4166666667	courtship	licking	No	No	NA
92	1698.01	sel-lobe-length	both	cop. male	1.03	14.53	11.6166666667	11.75	courtship	licking	No	No	NA
92	1698.01	sel-lobe-length	both	cop. male	1.03	14.53	11.8166666667	11.8333333333	courtship	licking	No	No	NA
92	1698.01	sel-lobe-length	both	cop. male	1.03	14.53	12.0166666667	12.1	courtship	licking	No	No	NA
92	1698.01	sel-lobe-length	both	cop. male	1.03	14.53	12.3833333333	12.4666666667	courtship	licking	No	No	NA
92	1698.01	sel-lobe-length	both	cop. male	1.03	14.53	12.7333333333	13.05	courtship	licking	No	No	NA
92	1698.01	sel-lobe-length	both	cop. male	1.03	14.53	13.2	13.3833333333	courtship	licking	No	No	NA
92	1698.01	sel-lobe-length	both	cop. male	1.03	14.53	13.3833333333	13.4333333333	copulation	failed-mounting-attempt	No	No	no
92	1698.01	sel-lobe-length	both	cop. male	1.03	14.53	13.4333333333	13.6166666667	courtship	licking	No	No	NA
92	1698.01	sel-lobe-length	both	cop. male	1.03	14.53	13.7666666667	14.5333333333	courtship	licking	No	No	NA
92	1698.01	sel-lobe-length	both	cop. male	1.03	14.53	14.5333333333	15.0666666667	copulation	settle	No	No	no
92	1698.01	sel-lobe-length	both	cop. male	1.03	14.53	14.5333333333	44.1166666667	copulation	stable-copulation	No	No	NA
92	1698.01	sel-lobe-length	both	cop. male	1.03	14.53	2.0166666667	2.1833333333	courtship	licking	No	No	NA
92	1698.01	sel-lobe-length	both	cop. male	1.03	14.53	2.4	2.7666666667	courtship	licking	No	No	NA
92	1698.01	sel-lobe-length	both	cop. male	1.03	14.53	3.1166666667	4.1166666667	courtship	licking	No	No	NA
92	1698.01	sel-lobe-length	both	cop. male	1.03	14.53	4.1166666667	4.7	copulation	failed-mounting-attempt	No	No	no
92	1698.01	sel-lobe-length	both	cop. male	1.03	14.53	4.7166666667	4.75	courtship	licking	No	No	NA
92	1698.01	sel-lobe-length	both	cop. male	1.03	14.53	5.0666666667	5.1	courtship	licking	No	No	NA
92	1698.01	sel-lobe-length	both	cop. male	1.03	14.53	5.2666666667	5.2833333333	courtship	licking	No	No	NA
92	1698.01	sel-lobe-length	both	cop. male	1.03	14.53	5.3666666667	5.7833333333	courtship	licking	No	No	NA
92	1698.01	sel-lobe-length	both	cop. male	1.03	14.53	6.1	6.3	courtship	licking	No	No	NA
92	1698.01	sel-lobe-length	both	cop. male	1.03	14.53	6.4	6.5333333333	courtship	licking	No	No	NA
92	1698.01	sel-lobe-length	both	cop. male	1.03	14.53	6.6666666667	6.75	courtship	licking	No	No	NA
92	1698.01	sel-lobe-length	both	cop. male	1.03	14.53	7.5666666667	7.8	courtship	licking	No	No	NA
92	1698.01	sel-lobe-length	both	cop. male	1.03	14.53	8.3333333333	8.3666666667	courtship	licking	No	No	NA
92	1698.01	sel-lobe-length	both	cop. male	1.03	14.53	8.5	8.6333333333	courtship	licking	No	No	NA
92	1698.01	sel-lobe-length	both	cop. male	1.03	14.53	9.25	9.3	courtship	licking	No	No	NA
92	1698.01	sel-lobe-length	both	cop. male	1.03	14.53	9.3666666667	9.9333333333	courtship	licking	No	No	NA
92	1698.01	sel-lobe-length	both	non cop. male	1.03	14.53	11.4166666667	11.4333333333	courtship	licking	No	No	NA
92	1698.01	sel-lobe-length	both	non cop. male	1.03	14.53	12.35	12.3833333333	courtship	licking	No	No	NA
92	1698.01	sel-lobe-length	both	non cop. male	1.03	14.53	12.6333333333	12.7333333333	courtship	licking	No	No	NA
92	1698.01	sel-lobe-length	both	non cop. male	1.03	14.53	8.2166666667	8.3333333333	courtship	licking	No	No	NA
93	1698.01	sel-lobe-length	both	cop. male	2.83	8.93	2.8333333333	3.1666666667	courtship	licking	No	No	NA
93	1698.01	sel-lobe-length	both	cop. male	2.83	8.93	3.25	3.35	courtship	licking	No	No	NA
93	1698.01	sel-lobe-length	both	cop. male	2.83	8.93	3.6333333333	4	courtship	licking	No	No	NA
93	1698.01	sel-lobe-length	both	cop. male	2.83	8.93	4.3333333333	4.55	courtship	licking	No	No	NA
93	1698.01	sel-lobe-length	both	cop. male	2.83	8.93	4.8166666667	5.4	courtship	licking	No	No	NA
93	1698.01	sel-lobe-length	both	cop. male	2.83	8.93	5.7166666667	5.7833333333	courtship	licking	No	No	NA
93	1698.01	sel-lobe-length	both	cop. male	2.83	8.93	5.9	5.9333333333	courtship	licking	No	No	NA
93	1698.01	sel-lobe-length	both	cop. male	2.83	8.93	6.0666666667	6.1333333333	courtship	licking	No	No	NA
93	1698.01	sel-lobe-length	both	cop. male	2.83	8.93	6.25	6.5166666667	courtship	licking	No	No	NA
93	1698.01	sel-lobe-length	both	cop. male	2.83	8.93	6.8	7.1333333333	courtship	licking	No	No	NA
93	1698.01	sel-lobe-length	both	cop. male	2.83	8.93	7.2	7.2833333333	courtship	licking	No	No	NA
93	1698.01	sel-lobe-length	both	cop. male	2.83	8.93	7.3666666667	7.4	courtship	licking	No	No	NA
93	1698.01	sel-lobe-length	both	cop. male	2.83	8.93	7.4666666667	7.6333333333	courtship	licking	No	No	NA
93	1698.01	sel-lobe-length	both	cop. male	2.83	8.93	7.7166666667	8.9333333333	courtship	licking	No	No	NA
93	1698.01	sel-lobe-length	both	cop. male	2.83	8.93	8.9333333333	9.6	copulation	settle	No	No	yes
93	1698.01	sel-lobe-length	both	cop. male	2.83	8.93	8.9333333333	50.7833333333	copulation	stable-copulation	No	No	NA
93	1698.01	sel-lobe-length	both	non cop. male	2.83	8.93	4.55	4.5666666667	courtship	licking	No	No	NA
93	1698.01	sel-lobe-length	both	non cop. male	2.83	8.93	4.9166666667	5.0166666667	courtship	licking	No	No	NA
93	1698.01	sel-lobe-length	both	non cop. male	2.83	8.93	5.1166666667	5.1333333333	courtship	licking	No	No	NA
93	1698.01	sel-lobe-length	both	non cop. male	2.83	8.93	5.4166666667	5.6166666667	courtship	licking	No	No	NA
93	1698.01	sel-lobe-length	both	non cop. male	2.83	8.93	5.7833333333	5.9166666667	courtship	licking	No	No	NA
93	1698.01	sel-lobe-length	both	non cop. male	2.83	8.93	6.1333333333	6.2333333333	courtship	licking	No	No	NA
93	1698.01	sel-lobe-length	both	non cop. male	2.83	8.93	6.5	6.8333333333	courtship	licking	No	No	NA
93	1698.01	sel-lobe-length	both	non cop. male	2.83	8.93	6.8666666667	6.8833333333	courtship	licking	No	No	NA
93	1698.01	sel-lobe-length	both	non cop. male	2.83	8.93	7.2833333333	7.45	courtship	licking	No	No	NA
93	1698.01	sel-lobe-length	both	non cop. male	2.83	8.93	7.6333333333	8.4833333333	courtship	licking	No	No	NA
94	1698.01	sel-lobe-length	both	cop. male	4.43	5.32	5.05	5.3166666667	courtship	licking	No	No	NA
94	1698.01	sel-lobe-length	both	cop. male	4.43	5.32	5.3166666667	6.2666666667	copulation	settle	No	No	yes
94	1698.01	sel-lobe-length	both	cop. male	4.43	5.32	5.3166666667	32.9166666667	copulation	stable-copulation	No	No	NA
94	1698.01	sel-lobe-length	both	non cop. male	4.43	5.32	4.4333333333	4.55	courtship	licking	No	No	NA
94	1698.01	sel-lobe-length	both	non cop. male	4.43	5.32	4.6833333333	4.7	courtship	licking	No	No	NA
95	1698.01	sel-lobe-length	both	cop. male	0.65	7.08	0.65	0.75	courtship	licking	No	No	NA
95	1698.01	sel-lobe-length	both	cop. male	0.65	7.08	0.8	1.2166666667	courtship	licking	No	No	NA
95	1698.01	sel-lobe-length	both	cop. male	0.65	7.08	1.8	2.1333333333	courtship	licking	No	No	NA
95	1698.01	sel-lobe-length	both	cop. male	0.65	7.08	2.3666666667	2.7	courtship	licking	No	No	NA
95	1698.01	sel-lobe-length	both	cop. male	0.65	7.08	2.95	2.9666666667	courtship	licking	No	No	NA
95	1698.01	sel-lobe-length	both	cop. male	0.65	7.08	3.2833333333	3.3333333333	courtship	licking	No	No	NA
95	1698.01	sel-lobe-length	both	cop. male	0.65	7.08	3.3833333333	3.4	courtship	licking	No	No	NA
95	1698.01	sel-lobe-length	both	cop. male	0.65	7.08	3.4666666667	3.7	courtship	licking	No	No	NA
95	1698.01	sel-lobe-length	both	cop. male	0.65	7.08	4.3	4.3833333333	courtship	licking	No	No	NA
95	1698.01	sel-lobe-length	both	cop. male	0.65	7.08	4.5	4.5666666667	courtship	licking	No	No	NA
95	1698.01	sel-lobe-length	both	cop. male	0.65	7.08	4.6833333333	4.7166666667	courtship	licking	No	No	NA
95	1698.01	sel-lobe-length	both	cop. male	0.65	7.08	4.8333333333	4.9	courtship	licking	No	No	NA
95	1698.01	sel-lobe-length	both	cop. male	0.65	7.08	5.1166666667	5.6833333333	courtship	licking	No	No	NA
95	1698.01	sel-lobe-length	both	cop. male	0.65	7.08	5.95	6.0666666667	courtship	licking	No	No	NA
95	1698.01	sel-lobe-length	both	cop. male	0.65	7.08	6.2	6.4666666667	courtship	licking	No	No	NA
95	1698.01	sel-lobe-length	both	cop. male	0.65	7.08	6.8	6.85	courtship	licking	No	No	NA
95	1698.01	sel-lobe-length	both	cop. male	0.65	7.08	6.9333333333	7.0833333333	courtship	licking	No	No	NA
95	1698.01	sel-lobe-length	both	cop. male	0.65	7.08	7.0833333333	8.0666666667	copulation	settle	No	No	yes
95	1698.01	sel-lobe-length	both	cop. male	0.65	7.08	7.0833333333	51.1666666667	copulation	stable-copulation	No	No	NA
95	1698.01	sel-lobe-length	both	non cop. male	0.65	7.08	1.4166666667	1.5666666667	courtship	licking	No	No	NA
95	1698.01	sel-lobe-length	both	non cop. male	0.65	7.08	1.6166666667	1.75	courtship	licking	No	No	NA
95	1698.01	sel-lobe-length	both	non cop. male	0.65	7.08	2.1333333333	2.1666666667	courtship	licking	No	No	NA
95	1698.01	sel-lobe-length	both	non cop. male	0.65	7.08	3.1	3.2666666667	courtship	licking	No	No	NA
95	1698.01	sel-lobe-length	both	non cop. male	0.65	7.08	3.7	4.35	courtship	licking	No	No	NA
95	1698.01	sel-lobe-length	both	non cop. male	0.65	7.08	4.8333333333	4.9	courtship	licking	No	No	NA
95	1698.01	sel-lobe-length	both	non cop. male	0.65	7.08	5.1166666667	5.15	courtship	licking	No	No	NA
95	1698.01	sel-lobe-length	both	non cop. male	0.65	7.08	5.6833333333	5.9666666667	courtship	licking	No	No	NA
95	1698.01	sel-lobe-length	both	non cop. male	0.65	7.08	6.2166666667	6.35	courtship	licking	No	No	NA
95	1698.01	sel-lobe-length	both	non cop. male	0.65	7.08	6.7666666667	6.8	courtship	licking	No	No	NA
95	1698.01	sel-lobe-length	both	non cop. male	0.65	7.08	6.8666666667	6.9333333333	courtship	licking	No	No	NA
96	1698.01	sel-lobe-length	both	cop. male	1.37	4.18	1.3666666667	2.1833333333	courtship	licking	No	No	NA
96	1698.01	sel-lobe-length	both	cop. male	1.37	4.18	2.7166666667	2.7333333333	courtship	licking	No	No	NA
96	1698.01	sel-lobe-length	both	cop. male	1.37	4.18	2.8166666667	2.9833333333	courtship	licking	No	No	NA
96	1698.01	sel-lobe-length	both	cop. male	1.37	4.18	3.8833333333	4.1833333333	courtship	licking	No	No	NA
96	1698.01	sel-lobe-length	both	cop. male	1.37	4.18	4.1833333333	4.7	copulation	settle	No	No	yes
96	1698.01	sel-lobe-length	both	cop. male	1.37	4.18	4.1833333333	39.05	copulation	stable-copulation	No	No	NA
96	1698.01	sel-lobe-length	both	non cop. male	1.37	4.18	2.6833333333	2.7166666667	courtship	licking	No	No	NA
96	1698.01	sel-lobe-length	both	non cop. male	1.37	4.18	3.6666666667	3.9	courtship	licking	No	No	NA
97	1698.01	sel-lobe-length	both	cop. male	1.73	11.07	10	11.0666666667	courtship	licking	No	No	NA
97	1698.01	sel-lobe-length	both	cop. male	1.73	11.07	11.0666666667	11.6833333333	copulation	settle	No	No	yes
97	1698.01	sel-lobe-length	both	cop. male	1.73	11.07	11.0666666667	50.3833333333	copulation	stable-copulation	No	No	NA
97	1698.01	sel-lobe-length	both	cop. male	1.73	11.07	2.1833333333	2.2	courtship	licking	No	No	NA
97	1698.01	sel-lobe-length	both	cop. male	1.73	11.07	3.2666666667	3.8666666667	courtship	licking	No	No	NA
97	1698.01	sel-lobe-length	both	cop. male	1.73	11.07	4.05	4.3166666667	courtship	licking	No	No	NA
97	1698.01	sel-lobe-length	both	cop. male	1.73	11.07	4.3	4.3833333333	copulation	failed-mounting-attempt	No	No	yes
97	1698.01	sel-lobe-length	both	cop. male	1.73	11.07	4.65	5.05	courtship	licking	No	No	NA
97	1698.01	sel-lobe-length	both	cop. male	1.73	11.07	5.35	7.0333333333	courtship	licking	No	No	NA
97	1698.01	sel-lobe-length	both	cop. male	1.73	11.07	7.2833333333	7.35	courtship	licking	No	No	NA
97	1698.01	sel-lobe-length	both	cop. male	1.73	11.07	7.4333333333	7.4833333333	courtship	licking	No	No	NA
97	1698.01	sel-lobe-length	both	cop. male	1.73	11.07	7.5833333333	8.0666666667	courtship	licking	No	No	NA
97	1698.01	sel-lobe-length	both	cop. male	1.73	11.07	8.5666666667	9.5166666667	courtship	licking	No	No	NA
97	1698.01	sel-lobe-length	both	non cop. male	1.73	11.07	1.7333333333	1.8833333333	courtship	licking	No	No	NA
97	1698.01	sel-lobe-length	both	non cop. male	1.73	11.07	10.1666666667	10.25	courtship	licking	No	No	NA
97	1698.01	sel-lobe-length	both	non cop. male	1.73	11.07	2.6333333333	2.6833333333	courtship	licking	No	No	NA
97	1698.01	sel-lobe-length	both	non cop. male	1.73	11.07	4.2166666667	4.75	courtship	licking	No	No	NA
97	1698.01	sel-lobe-length	both	non cop. male	1.73	11.07	5.0166666667	5.3666666667	courtship	licking	No	No	NA
97	1698.01	sel-lobe-length	both	non cop. male	1.73	11.07	5.5333333333	5.6666666667	courtship	licking	No	No	NA
97	1698.01	sel-lobe-length	both	non cop. male	1.73	11.07	5.7666666667	5.9666666667	courtship	licking	No	No	NA
97	1698.01	sel-lobe-length	both	non cop. male	1.73	11.07	6.1666666667	6.55	courtship	licking	No	No	NA
97	1698.01	sel-lobe-length	both	non cop. male	1.73	11.07	6.3166666667	6.3333333333	copulation	failed-mounting-attempt	No	No	yes
97	1698.01	sel-lobe-length	both	non cop. male	1.73	11.07	6.8333333333	7.5833333333	courtship	licking	No	No	NA
97	1698.01	sel-lobe-length	both	non cop. male	1.73	11.07	7.65	7.7	courtship	licking	No	No	NA
97	1698.01	sel-lobe-length	both	non cop. male	1.73	11.07	7.85	7.95	courtship	licking	No	No	NA
97	1698.01	sel-lobe-length	both	non cop. male	1.73	11.07	8.0833333333	8.6	courtship	licking	No	No	NA
97	1698.01	sel-lobe-length	both	non cop. male	1.73	11.07	8.9833333333	10	courtship	licking	No	No	NA
98	1698.01	sel-lobe-length	both	cop. male	2.58	19.07	10.4666666667	10.5166666667	courtship	licking	No	No	NA
98	1698.01	sel-lobe-length	both	cop. male	2.58	19.07	11.1666666667	11.2833333333	courtship	licking	No	No	NA
98	1698.01	sel-lobe-length	both	cop. male	2.58	19.07	11.4833333333	11.5666666667	courtship	licking	No	No	NA
98	1698.01	sel-lobe-length	both	cop. male	2.58	19.07	12.7	13.3	courtship	licking	No	No	NA
98	1698.01	sel-lobe-length	both	cop. male	2.58	19.07	14.2333333333	14.5166666667	courtship	licking	No	No	NA
98	1698.01	sel-lobe-length	both	cop. male	2.58	19.07	17.7833333333	17.8	courtship	licking	No	No	NA
98	1698.01	sel-lobe-length	both	cop. male	2.58	19.07	18.7166666667	19.0666666667	courtship	licking	No	No	NA
98	1698.01	sel-lobe-length	both	cop. male	2.58	19.07	19.0666666667	19.7666666667	copulation	settle	No	No	no
98	1698.01	sel-lobe-length	both	cop. male	2.58	19.07	19.0666666667	54.75	copulation	stable-copulation	No	No	NA
98	1698.01	sel-lobe-length	both	cop. male	2.58	19.07	2.5833333333	2.6333333333	courtship	licking	No	No	NA
98	1698.01	sel-lobe-length	both	cop. male	2.58	19.07	2.9	3.4166666667	courtship	licking	No	No	NA
98	1698.01	sel-lobe-length	both	cop. male	2.58	19.07	3.8333333333	3.9333333333	courtship	licking	No	No	NA
98	1698.01	sel-lobe-length	both	cop. male	2.58	19.07	4.2	4.5166666667	courtship	licking	No	No	NA
98	1698.01	sel-lobe-length	both	cop. male	2.58	19.07	4.8833333333	5.4	courtship	licking	No	No	NA
98	1698.01	sel-lobe-length	both	cop. male	2.58	19.07	5.5	5.55	courtship	licking	No	No	NA
98	1698.01	sel-lobe-length	both	cop. male	2.58	19.07	6.0666666667	6.55	courtship	licking	No	No	NA
98	1698.01	sel-lobe-length	both	cop. male	2.58	19.07	6.75	7.15	courtship	licking	No	No	NA
98	1698.01	sel-lobe-length	both	cop. male	2.58	19.07	7.35	7.65	courtship	licking	No	No	NA
98	1698.01	sel-lobe-length	both	cop. male	2.58	19.07	8.0166666667	8.0333333333	courtship	licking	No	No	NA
98	1698.01	sel-lobe-length	both	cop. male	2.58	19.07	9	9.5166666667	courtship	licking	No	No	NA
98	1698.01	sel-lobe-length	both	cop. male	2.58	19.07	9.5333333333	10.2833333333	copulation	failed-mounting-attempt	No	No	yes
98	1698.01	sel-lobe-length	both	non cop. male	2.58	19.07	10.3166666667	10.3833333333	courtship	licking	No	No	NA
98	1698.01	sel-lobe-length	both	non cop. male	2.58	19.07	10.55	10.6166666667	courtship	licking	No	No	NA
98	1698.01	sel-lobe-length	both	non cop. male	2.58	19.07	11.0166666667	11.1833333333	courtship	licking	No	No	NA
98	1698.01	sel-lobe-length	both	non cop. male	2.58	19.07	11.4	11.4166666667	courtship	licking	No	No	NA
98	1698.01	sel-lobe-length	both	non cop. male	2.58	19.07	12.0833333333	12.1	courtship	licking	No	No	NA
98	1698.01	sel-lobe-length	both	non cop. male	2.58	19.07	12.6166666667	13.05	courtship	licking	No	No	NA
98	1698.01	sel-lobe-length	both	non cop. male	2.58	19.07	13.4833333333	14.1833333333	courtship	licking	No	No	NA
98	1698.01	sel-lobe-length	both	non cop. male	2.58	19.07	14.4833333333	14.5333333333	courtship	licking	No	No	NA
98	1698.01	sel-lobe-length	both	non cop. male	2.58	19.07	16.05	17.4166666667	courtship	licking	No	No	NA
98	1698.01	sel-lobe-length	both	non cop. male	2.58	19.07	17.5166666667	18.8	courtship	licking	No	No	NA
98	1698.01	sel-lobe-length	both	non cop. male	2.58	19.07	2.6	2.8666666667	courtship	licking	No	No	NA
98	1698.01	sel-lobe-length	both	non cop. male	2.58	19.07	3.35	3.7666666667	courtship	licking	No	No	NA
98	1698.01	sel-lobe-length	both	non cop. male	2.58	19.07	4.1166666667	4.1666666667	courtship	licking	No	No	NA
98	1698.01	sel-lobe-length	both	non cop. male	2.58	19.07	4.6666666667	4.8833333333	courtship	licking	No	No	NA
98	1698.01	sel-lobe-length	both	non cop. male	2.58	19.07	5	5.05	courtship	licking	No	No	NA
98	1698.01	sel-lobe-length	both	non cop. male	2.58	19.07	5.3833333333	5.5833333333	courtship	licking	No	No	NA
98	1698.01	sel-lobe-length	both	non cop. male	2.58	19.07	5.6166666667	6.0666666667	courtship	licking	No	No	NA
98	1698.01	sel-lobe-length	both	non cop. male	2.58	19.07	6.5666666667	6.75	courtship	licking	No	No	NA
98	1698.01	sel-lobe-length	both	non cop. male	2.58	19.07	7.1833333333	7.4333333333	courtship	licking	No	No	NA
98	1698.01	sel-lobe-length	both	non cop. male	2.58	19.07	7.65	7.95	courtship	licking	No	No	NA
98	1698.01	sel-lobe-length	both	non cop. male	2.58	19.07	8.1	9.0666666667	courtship	licking	No	No	NA
98	1698.01	sel-lobe-length	both	non cop. male	2.58	19.07	9.5166666667	9.55	courtship	licking	No	No	NA
99	1698.02	sel-lobe-length	both	cop. male	0.63	2.4	1.65	1.8833333333	courtship	licking	No	Yes	NA
99	1698.02	sel-lobe-length	both	cop. male	0.63	2.4	2.3	2.4	courtship	licking	No	Yes	NA
99	1698.02	sel-lobe-length	both	cop. male	0.63	2.4	2.4	3.3333333333	copulation	settle	No	Yes	no
99	1698.02	sel-lobe-length	both	cop. male	0.63	2.4	2.4	11.68	copulation	stable-copulation	No	Yes	NA
99	1698.02	sel-lobe-length	both	non cop. male	0.63	2.4	0.6333333333	0.8833333333	courtship	licking	No	Yes	NA
99	1698.02	sel-lobe-length	both	non cop. male	0.63	2.4	1.25	1.3166666667	courtship	licking	No	Yes	NA
99	1698.02	sel-lobe-length	both	non cop. male	0.63	2.4	2.0833333333	2.1666666667	courtship	licking	No	Yes	NA
100	1698.02	sel-lobe-length	both	cop. male	1.15	3.25	3	3.25	courtship	licking	No	Yes	NA
100	1698.02	sel-lobe-length	both	cop. male	1.15	3.25	3.25	3.75	copulation	settle	No	Yes	yes
100	1698.02	sel-lobe-length	both	cop. male	1.15	3.25	3.25	11.68	copulation	stable-copulation	No	Yes	NA
100	1698.02	sel-lobe-length	both	non cop. male	1.15	3.25	1.15	1.2333333333	courtship	licking	No	Yes	NA
100	1698.02	sel-lobe-length	both	non cop. male	1.15	3.25	2.1833333333	2.25	courtship	licking	No	Yes	NA
100	1698.02	sel-lobe-length	both	non cop. male	1.15	3.25	2.35	2.3833333333	courtship	licking	No	Yes	NA
101	1698.02	sel-lobe-length	both	cop. male	0.88	1.62	1.25	1.6166666667	courtship	licking	No	No	NA
101	1698.02	sel-lobe-length	both	cop. male	0.88	1.62	1.6166666667	2.0333333333	copulation	settle	No	No	yes
101	1698.02	sel-lobe-length	both	cop. male	0.88	1.62	1.6166666667	30.85	copulation	stable-copulation	No	No	NA
101	1698.02	sel-lobe-length	both	non cop. male	0.88	1.62	0.8833333333	1.2333333333	courtship	licking	No	No	NA
103	1698.01	sel-lobe-length	both	cop. male	1.78	8.83	4.1	5.4333333333	courtship	licking	No	No	NA
103	1698.01	sel-lobe-length	both	cop. male	1.78	8.83	6.2833333333	6.3333333333	courtship	licking	No	No	NA
103	1698.01	sel-lobe-length	both	cop. male	1.78	8.83	7.0833333333	8.8333333333	courtship	licking	No	No	NA
103	1698.01	sel-lobe-length	both	cop. male	1.78	8.83	8.8333333333	9.8833333333	copulation	settle	No	No	no
103	1698.01	sel-lobe-length	both	cop. male	1.78	8.83	8.8333333333	31.65	copulation	stable-copulation	No	No	NA
103	1698.01	sel-lobe-length	both	non cop. male	1.78	8.83	1.7833333333	1.8	courtship	licking	No	No	NA
103	1698.01	sel-lobe-length	both	non cop. male	1.78	8.83	1.9666666667	2.0666666667	courtship	licking	No	No	NA
103	1698.01	sel-lobe-length	both	non cop. male	1.78	8.83	2.0166666667	3.9666666667	copulation	failed-mounting-attempt	No	No	yes
103	1698.01	sel-lobe-length	both	non cop. male	1.78	8.83	5.9666666667	6.0666666667	courtship	licking	No	No	NA
103	1698.01	sel-lobe-length	both	non cop. male	1.78	8.83	6.1333333333	6.2	courtship	licking	No	No	NA
103	1698.01	sel-lobe-length	both	non cop. male	1.78	8.83	6.3333333333	6.5166666667	courtship	licking	No	No	NA
103	1698.01	sel-lobe-length	both	non cop. male	1.78	8.83	6.9	7.0833333333	courtship	licking	No	No	NA
104	1698.01	sel-lobe-length	both	cop. male	1.6	3.35	1.6666666667	1.7166666667	courtship	licking	No	No	NA
104	1698.01	sel-lobe-length	both	cop. male	1.6	3.35	3.15	3.35	courtship	licking	No	No	NA
104	1698.01	sel-lobe-length	both	cop. male	1.6	3.35	3.35	4.4166666667	copulation	settle	No	No	no
104	1698.01	sel-lobe-length	both	cop. male	1.6	3.35	3.35	35.9666666667	copulation	stable-copulation	No	No	NA
104	1698.01	sel-lobe-length	both	non cop. male	1.6	3.35	1.6	1.65	courtship	licking	No	No	NA
106	1698.01	sel-lobe-length	both	cop. male	4.28	9.6	4.2833333333	6.4666666667	courtship	licking	No	No	NA
106	1698.01	sel-lobe-length	both	cop. male	4.28	9.6	6.7666666667	6.9833333333	courtship	licking	No	No	NA
106	1698.01	sel-lobe-length	both	cop. male	4.28	9.6	7.0666666667	9.6	courtship	licking	No	No	NA
106	1698.01	sel-lobe-length	both	cop. male	4.28	9.6	9.6	10.6666666667	copulation	settle	No	No	no
106	1698.01	sel-lobe-length	both	cop. male	4.28	9.6	9.6	43.25	copulation	stable-copulation	No	No	NA
106	1698.01	sel-lobe-length	both	non cop. male	4.28	9.6	6.7166666667	6.8	courtship	licking	No	No	NA
106	1698.01	sel-lobe-length	both	non cop. male	4.28	9.6	6.95	7.2166666667	courtship	licking	No	No	NA
106	1698.01	sel-lobe-length	both	non cop. male	4.28	9.6	7.3333333333	7.4833333333	courtship	licking	No	No	NA
106	1698.01	sel-lobe-length	both	non cop. male	4.28	9.6	8.8166666667	8.8833333333	courtship	licking	No	No	NA
114	1698.02	sel-lobe-length	both	cop. male	6.3	11.33	11.25	11.3333333333	courtship	licking	Yes	No	NA
114	1698.02	sel-lobe-length	both	cop. male	6.3	11.33	11.3333333333	13.1166666667	copulation	settle	Yes	No	no
114	1698.02	sel-lobe-length	both	cop. male	6.3	11.33	11.3333333333	19.57	copulation	stable-copulation	Yes	No	NA
114	1698.02	sel-lobe-length	both	cop. male	6.3	11.33	6.3	6.4833333333	courtship	licking	Yes	No	NA
114	1698.02	sel-lobe-length	both	cop. male	6.3	11.33	7.1	7.1333333333	courtship	licking	Yes	No	NA
114	1698.02	sel-lobe-length	both	cop. male	6.3	11.33	8.0166666667	8.0333333333	courtship	licking	Yes	No	NA
114	1698.02	sel-lobe-length	both	non cop. male	6.3	11.33	7.5166666667	7.7	courtship	licking	Yes	No	NA
115	1698.01	sel-lobe-length	both	cop. male	6.17	9.18	9.18	9.65	copulation	settle	No	No	yes
115	1698.01	sel-lobe-length	both	non cop. male	6.17	9.18	8.3	8.3166666667	copulation	failed-mounting-attempt	No	No	yes
117	1698.01	sel-lobe-length	both	cop. male	1.52	2.28	2.1666666667	2.2833333333	courtship	licking	No	No	NA
117	1698.01	sel-lobe-length	both	cop. male	1.52	2.28	2.2833333333	3.25	copulation	settle	No	No	yes
117	1698.01	sel-lobe-length	both	cop. male	1.52	2.28	2.2833333333	46.03	copulation	stable-copulation	No	No	NA
117	1698.01	sel-lobe-length	both	non cop. male	1.52	2.28	1.5166666667	1.8	courtship	licking	No	No	NA
118	1698.01	sel-lobe-length	both	cop. male	1.58	2.43	1.65	1.6666666667	courtship	licking	No	No	NA
118	1698.01	sel-lobe-length	both	cop. male	1.58	2.43	2.2666666667	2.4333333333	courtship	licking	No	No	NA
118	1698.01	sel-lobe-length	both	cop. male	1.58	2.43	2.4333333333	3.6	copulation	settle	No	No	yes
118	1698.01	sel-lobe-length	both	cop. male	1.58	2.43	2.4333333333	39.05	copulation	stable-copulation	No	No	NA
118	1698.01	sel-lobe-length	both	non cop. male	1.58	2.43	1.5833333333	1.65	courtship	licking	No	No	NA
119	1698.01	sel-lobe-length	both	cop. male	2.95	4.07	3.7666666667	4.0666666667	courtship	licking	No	No	NA
119	1698.01	sel-lobe-length	both	cop. male	2.95	4.07	4.0666666667	5.4	copulation	settle	No	No	no
119	1698.01	sel-lobe-length	both	cop. male	2.95	4.07	4.0666666667	37.78	copulation	stable-copulation	No	No	NA
119	1698.01	sel-lobe-length	both	non cop. male	2.95	4.07	2.95	3.1166666667	courtship	licking	No	No	NA
122	1698.01	sel-lobe-length	both	cop. male	1.5	3.85	3.75	3.85	courtship	licking	No	No	NA
122	1698.01	sel-lobe-length	both	cop. male	1.5	3.85	3.85	4.7833333333	copulation	settle	No	No	yes
122	1698.01	sel-lobe-length	both	cop. male	1.5	3.85	3.85	34.9833333333	copulation	stable-copulation	No	No	NA
122	1698.01	sel-lobe-length	both	non cop. male	1.5	3.85	1.5	1.7166666667	courtship	licking	No	No	NA
122	1698.01	sel-lobe-length	both	non cop. male	1.5	3.85	2.1333333333	2.1833333333	courtship	licking	No	No	NA
122	1698.01	sel-lobe-length	both	non cop. male	1.5	3.85	2.85	2.9166666667	courtship	licking	No	No	NA
122	1698.01	sel-lobe-length	both	non cop. male	1.5	3.85	3	3.15	courtship	licking	No	No	NA
122	1698.01	sel-lobe-length	both	non cop. male	1.5	3.85	3.65	3.7	courtship	licking	No	No	NA
123	1698.01	sel-lobe-length	both	cop. male	2.7	3.35	2.7	2.8	courtship	licking	Yes	No	NA
123	1698.01	sel-lobe-length	both	cop. male	2.7	3.35	2.8666666667	3.35	courtship	licking	Yes	No	NA
123	1698.01	sel-lobe-length	both	cop. male	2.7	3.35	3.35	4.65	copulation	settle	Yes	No	yes
123	1698.01	sel-lobe-length	both	cop. male	2.7	3.35	3.35	14.7833333333	copulation	stable-copulation	Yes	No	NA
123	1698.01	sel-lobe-length	both	non cop. male	2.7	3.35	2.8	2.8166666667	courtship	licking	Yes	No	NA
124	1698.02	sel-lobe-length	both	cop. male	0.97	7.27	0.9666666667	1	courtship	licking	No	No	NA
124	1698.02	sel-lobe-length	both	cop. male	0.97	7.27	1.9333333333	2.0333333333	courtship	licking	No	No	NA
124	1698.02	sel-lobe-length	both	cop. male	0.97	7.27	2.1333333333	2.4833333333	courtship	licking	No	No	NA
124	1698.02	sel-lobe-length	both	cop. male	0.97	7.27	2.8	3.2166666667	courtship	licking	No	No	NA
124	1698.02	sel-lobe-length	both	cop. male	0.97	7.27	4.05	4.1166666667	courtship	licking	No	No	NA
124	1698.02	sel-lobe-length	both	cop. male	0.97	7.27	4.2833333333	4.3	courtship	licking	No	No	NA
124	1698.02	sel-lobe-length	both	cop. male	0.97	7.27	4.9	4.9666666667	courtship	licking	No	No	NA
124	1698.02	sel-lobe-length	both	cop. male	0.97	7.27	5.1166666667	5.15	courtship	licking	No	No	NA
124	1698.02	sel-lobe-length	both	cop. male	0.97	7.27	5.25	5.3333333333	courtship	licking	No	No	NA
124	1698.02	sel-lobe-length	both	cop. male	0.97	7.27	5.4666666667	6.95	courtship	licking	No	No	NA
124	1698.02	sel-lobe-length	both	cop. male	0.97	7.27	7.1166666667	7.2666666667	courtship	licking	No	No	NA
124	1698.02	sel-lobe-length	both	cop. male	0.97	7.27	7.2666666667	7.9	copulation	settle	No	No	no
124	1698.02	sel-lobe-length	both	cop. male	0.97	7.27	7.2666666667	29.1	copulation	stable-copulation	No	No	NA
124	1698.02	sel-lobe-length	both	non cop. male	0.97	7.27	1.3	1.8	courtship	licking	No	No	NA
124	1698.02	sel-lobe-length	both	non cop. male	0.97	7.27	2.5	2.7833333333	courtship	licking	No	No	NA
124	1698.02	sel-lobe-length	both	non cop. male	0.97	7.27	3.25	3.3666666667	courtship	licking	No	No	NA
124	1698.02	sel-lobe-length	both	non cop. male	0.97	7.27	3.7	3.8333333333	courtship	licking	No	No	NA
124	1698.02	sel-lobe-length	both	non cop. male	0.97	7.27	4.1166666667	4.2833333333	courtship	licking	No	No	NA
124	1698.02	sel-lobe-length	both	non cop. male	0.97	7.27	4.4166666667	4.4666666667	courtship	licking	No	No	NA
124	1698.02	sel-lobe-length	both	non cop. male	0.97	7.27	4.5833333333	4.8333333333	courtship	licking	No	No	NA
124	1698.02	sel-lobe-length	both	non cop. male	0.97	7.27	5.0166666667	5.1166666667	courtship	licking	No	No	NA
124	1698.02	sel-lobe-length	both	non cop. male	0.97	7.27	5.3333333333	5.4166666667	courtship	licking	No	No	NA
124	1698.02	sel-lobe-length	both	non cop. male	0.97	7.27	6.9333333333	7.1	courtship	licking	No	No	NA
125	1698.02	sel-lobe-length	both	cop. male	2.65	4.67	4.5333333333	4.6666666667	courtship	licking	No	No	NA
125	1698.02	sel-lobe-length	both	cop. male	2.65	4.67	4.6666666667	6.1666666667	copulation	settle	No	No	yes
125	1698.02	sel-lobe-length	both	cop. male	2.65	4.67	4.6666666667	30.95	copulation	stable-copulation	No	No	NA
125	1698.02	sel-lobe-length	both	non cop. male	2.65	4.67	2.65	2.9166666667	courtship	licking	No	No	NA
125	1698.02	sel-lobe-length	both	non cop. male	2.65	4.67	2.9166666667	3.9833333333	copulation	failed-mounting-attempt	No	No	no
126	1698.02	sel-lobe-length	both	cop. male	3.13	18.02	16.4333333333	17.4	courtship	licking	No	No	NA
126	1698.02	sel-lobe-length	both	cop. male	3.13	18.02	17.55	17.6833333333	courtship	licking	No	No	NA
126	1698.02	sel-lobe-length	both	cop. male	3.13	18.02	17.8666666667	18.0166666667	courtship	licking	No	No	NA
126	1698.02	sel-lobe-length	both	cop. male	3.13	18.02	18.0166666667	19.6	copulation	settle	No	No	yes
126	1698.02	sel-lobe-length	both	cop. male	3.13	18.02	18.0166666667	38.6666666667	copulation	stable-copulation	No	No	NA
126	1698.02	sel-lobe-length	both	cop. male	3.13	18.02	3.3166666667	3.3333333333	courtship	licking	No	No	NA
126	1698.02	sel-lobe-length	both	cop. male	3.13	18.02	3.4666666667	3.9	courtship	licking	No	No	NA
126	1698.02	sel-lobe-length	both	cop. male	3.13	18.02	4.95	5.0833333333	courtship	licking	No	No	NA
126	1698.02	sel-lobe-length	both	cop. male	3.13	18.02	5.3833333333	5.5666666667	courtship	licking	No	No	NA
126	1698.02	sel-lobe-length	both	cop. male	3.13	18.02	5.65	5.75	courtship	licking	No	No	NA
126	1698.02	sel-lobe-length	both	cop. male	3.13	18.02	6.05	6.7666666667	courtship	licking	No	No	NA
126	1698.02	sel-lobe-length	both	cop. male	3.13	18.02	6.9333333333	7.5333333333	courtship	licking	No	No	NA
126	1698.02	sel-lobe-length	both	cop. male	3.13	18.02	7.7	7.9166666667	courtship	licking	No	No	NA
126	1698.02	sel-lobe-length	both	cop. male	3.13	18.02	9	16.3333333333	courtship	licking	No	No	NA
126	1698.02	sel-lobe-length	both	non cop. male	3.13	18.02	16.3	16.4166666667	courtship	licking	No	No	NA
126	1698.02	sel-lobe-length	both	non cop. male	3.13	18.02	17.3833333333	17.55	courtship	licking	No	No	NA
126	1698.02	sel-lobe-length	both	non cop. male	3.13	18.02	3.1333333333	3.1666666667	courtship	licking	No	No	NA
126	1698.02	sel-lobe-length	both	non cop. male	3.13	18.02	4.0333333333	4.9333333333	courtship	licking	No	No	NA
126	1698.02	sel-lobe-length	both	non cop. male	3.13	18.02	5.1	5.3833333333	courtship	licking	No	No	NA
126	1698.02	sel-lobe-length	both	non cop. male	3.13	18.02	5.8833333333	6.0166666667	courtship	licking	No	No	NA
126	1698.02	sel-lobe-length	both	non cop. male	3.13	18.02	6.7666666667	6.8	courtship	licking	No	No	NA
126	1698.02	sel-lobe-length	both	non cop. male	3.13	18.02	6.9	6.9166666667	courtship	licking	No	No	NA
126	1698.02	sel-lobe-length	both	non cop. male	3.13	18.02	8.2333333333	8.3166666667	courtship	licking	No	No	NA
126	1698.02	sel-lobe-length	both	non cop. male	3.13	18.02	9	15.05	courtship	licking	No	No	NA
127	1698.02	sel-lobe-length	both	cop. male	3.93	11.83	11.6333333333	11.8333333333	courtship	licking	No	No	NA
127	1698.02	sel-lobe-length	both	cop. male	3.93	11.83	11.8333333333	12.9	copulation	settle	No	No	yes
127	1698.02	sel-lobe-length	both	cop. male	3.93	11.83	11.8333333333	36.8833333333	copulation	stable-copulation	No	No	NA
127	1698.02	sel-lobe-length	both	cop. male	3.93	11.83	5.5	5.9	courtship	licking	No	No	NA
127	1698.02	sel-lobe-length	both	cop. male	3.93	11.83	6.3166666667	6.7333333333	courtship	licking	No	No	NA
127	1698.02	sel-lobe-length	both	cop. male	3.93	11.83	6.9166666667	6.95	courtship	licking	No	No	NA
127	1698.02	sel-lobe-length	both	cop. male	3.93	11.83	7.4	9.1166666667	courtship	licking	No	No	NA
127	1698.02	sel-lobe-length	both	cop. male	3.93	11.83	8.2333333333	8.25	copulation	failed-mounting-attempt	No	No	no
127	1698.02	sel-lobe-length	both	non cop. male	3.93	11.83	3.9333333333	4.15	courtship	licking	No	No	NA
127	1698.02	sel-lobe-length	both	non cop. male	3.93	11.83	5.4166666667	5.5	courtship	licking	No	No	NA
127	1698.02	sel-lobe-length	both	non cop. male	3.93	11.83	5.9666666667	6.25	courtship	licking	No	No	NA
127	1698.02	sel-lobe-length	both	non cop. male	3.93	11.83	6.8333333333	6.9166666667	courtship	licking	No	No	NA
128	1698.02	sel-lobe-length	both	cop. male	0.35	2.42	0.35	0.3666666667	courtship	licking	No	No	NA
128	1698.02	sel-lobe-length	both	cop. male	0.35	2.42	0.7666666667	0.9166666667	courtship	licking	No	No	NA
128	1698.02	sel-lobe-length	both	cop. male	0.35	2.42	1.1833333333	2.4166666667	courtship	licking	No	No	NA
128	1698.02	sel-lobe-length	both	cop. male	0.35	2.42	2.4166666667	3.15	copulation	settle	No	No	yes
128	1698.02	sel-lobe-length	both	cop. male	0.35	2.42	2.4166666667	34.0666666667	copulation	stable-copulation	No	No	NA
128	1698.02	sel-lobe-length	both	non cop. male	0.35	2.42	0.35	0.4	courtship	licking	No	No	NA
128	1698.02	sel-lobe-length	both	non cop. male	0.35	2.42	0.9	0.9833333333	courtship	licking	No	No	NA
128	1698.02	sel-lobe-length	both	non cop. male	0.35	2.42	1.4166666667	1.45	courtship	licking	No	No	NA
130	1698.02	sel-lobe-length	both	cop. male	4.65	12.95	10.0333333333	10.0833333333	courtship	licking	No	No	NA
130	1698.02	sel-lobe-length	both	cop. male	4.65	12.95	10.6333333333	10.6666666667	courtship	licking	No	No	NA
130	1698.02	sel-lobe-length	both	cop. male	4.65	12.95	10.75	11.2166666667	courtship	licking	No	No	NA
130	1698.02	sel-lobe-length	both	cop. male	4.65	12.95	11.2166666667	11.4	copulation	failed-mounting-attempt	No	No	no
130	1698.02	sel-lobe-length	both	cop. male	4.65	12.95	11.8666666667	12.95	courtship	licking	No	No	NA
130	1698.02	sel-lobe-length	both	cop. male	4.65	12.95	12.95	13.8166666667	copulation	settle	No	No	yes
130	1698.02	sel-lobe-length	both	cop. male	4.65	12.95	12.95	43.9666666667	copulation	stable-copulation	No	No	NA
130	1698.02	sel-lobe-length	both	cop. male	4.65	12.95	6.3	6.3166666667	courtship	licking	No	No	NA
130	1698.02	sel-lobe-length	both	cop. male	4.65	12.95	6.7333333333	7.0166666667	copulation	failed-mounting-attempt	No	No	no
130	1698.02	sel-lobe-length	both	cop. male	4.65	12.95	7.4166666667	8	courtship	licking	No	No	NA
130	1698.02	sel-lobe-length	both	cop. male	4.65	12.95	8.9166666667	8.9833333333	courtship	licking	No	No	NA
130	1698.02	sel-lobe-length	both	cop. male	4.65	12.95	9.0833333333	9.3166666667	courtship	licking	No	No	NA
130	1698.02	sel-lobe-length	both	cop. male	4.65	12.95	9.7	9.7333333333	courtship	licking	No	No	NA
130	1698.02	sel-lobe-length	both	cop. male	4.65	12.95	9.8166666667	9.85	courtship	licking	No	No	NA
130	1698.02	sel-lobe-length	both	non cop. male	4.65	12.95	11.6333333333	11.65	courtship	licking	No	No	NA
130	1698.02	sel-lobe-length	both	non cop. male	4.65	12.95	11.8666666667	12.5166666667	courtship	licking	No	No	NA
130	1698.02	sel-lobe-length	both	non cop. male	4.65	12.95	4.65	5.4166666667	courtship	licking	No	No	NA
130	1698.02	sel-lobe-length	both	non cop. male	4.65	12.95	6.0666666667	6.2	courtship	licking	No	No	NA
130	1698.02	sel-lobe-length	both	non cop. male	4.65	12.95	6.3166666667	6.7333333333	courtship	licking	No	No	NA
130	1698.02	sel-lobe-length	both	non cop. male	4.65	12.95	7.0166666667	7.1	courtship	licking	No	No	NA
130	1698.02	sel-lobe-length	both	non cop. male	4.65	12.95	7.2	7.4333333333	courtship	licking	No	No	NA
130	1698.02	sel-lobe-length	both	non cop. male	4.65	12.95	7.8166666667	8.6833333333	courtship	licking	No	No	NA
130	1698.02	sel-lobe-length	both	non cop. male	4.65	12.95	8.7666666667	8.9166666667	courtship	licking	No	No	NA
130	1698.02	sel-lobe-length	both	non cop. male	4.65	12.95	9.1	9.1333333333	courtship	licking	No	No	NA
130	1698.02	sel-lobe-length	both	non cop. male	4.65	12.95	9.1833333333	9.2166666667	courtship	licking	No	No	NA
131	1698.02	sel-lobe-length	both	cop. male	5.2	6.45	6.2833333333	6.45	courtship	licking	No	No	NA
131	1698.02	sel-lobe-length	both	cop. male	5.2	6.45	6.45	6.95	copulation	settle	No	No	yes
131	1698.02	sel-lobe-length	both	cop. male	5.2	6.45	6.45	33.6333333333	copulation	stable-copulation	No	No	NA
131	1698.02	sel-lobe-length	both	non cop. male	5.2	6.45	5.2	5.3	courtship	licking	No	No	NA
131	1698.02	sel-lobe-length	both	non cop. male	5.2	6.45	5.45	5.4833333333	courtship	licking	No	No	NA
132	1698.02	sel-lobe-length	both	cop. male	1.3	4.28	1.3	1.9333333333	courtship	licking	No	No	NA
132	1698.02	sel-lobe-length	both	cop. male	1.3	4.28	3.5666666667	4.2833333333	courtship	licking	No	No	NA
132	1698.02	sel-lobe-length	both	cop. male	1.3	4.28	4.2833333333	5.4333333333	copulation	settle	No	No	yes
132	1698.02	sel-lobe-length	both	cop. male	1.3	4.28	4.2833333333	33.1333333333	copulation	stable-copulation	No	No	NA
132	1698.02	sel-lobe-length	both	non cop. male	1.3	4.28	2.4666666667	2.5	courtship	licking	No	No	NA
132	1698.02	sel-lobe-length	both	non cop. male	1.3	4.28	2.8166666667	3.25	courtship	licking	No	No	NA
132	1698.02	sel-lobe-length	both	non cop. male	1.3	4.28	3.3	3.5666666667	courtship	licking	No	No	NA
133	1698.02	sel-lobe-length	both	cop. male	0.97	8.37	2.9166666667	3.0833333333	courtship	licking	No	No	NA
133	1698.02	sel-lobe-length	both	cop. male	0.97	8.37	3.15	3.5666666667	courtship	licking	No	No	NA
133	1698.02	sel-lobe-length	both	cop. male	0.97	8.37	3.7666666667	4.7333333333	courtship	licking	No	No	NA
133	1698.02	sel-lobe-length	both	cop. male	0.97	8.37	4.95	5.2666666667	courtship	licking	No	No	NA
133	1698.02	sel-lobe-length	both	cop. male	0.97	8.37	5.3666666667	5.4166666667	courtship	licking	No	No	NA
133	1698.02	sel-lobe-length	both	cop. male	0.97	8.37	5.9	6.6	courtship	licking	No	No	NA
133	1698.02	sel-lobe-length	both	cop. male	0.97	8.37	7.1166666667	7.2333333333	courtship	licking	No	No	NA
133	1698.02	sel-lobe-length	both	cop. male	0.97	8.37	7.3333333333	8.3666666667	courtship	licking	No	No	NA
133	1698.02	sel-lobe-length	both	cop. male	0.97	8.37	8.3666666667	9.0333333333	copulation	settle	No	No	yes
133	1698.02	sel-lobe-length	both	cop. male	0.97	8.37	8.3666666667	39.3833333333	copulation	stable-copulation	No	No	NA
133	1698.02	sel-lobe-length	both	non cop. male	0.97	8.37	0.9666666667	1.7333333333	courtship	licking	No	No	NA
133	1698.02	sel-lobe-length	both	non cop. male	0.97	8.37	2.15	2.2333333333	courtship	licking	No	No	NA
133	1698.02	sel-lobe-length	both	non cop. male	0.97	8.37	2.3166666667	2.3833333333	courtship	licking	No	No	NA
133	1698.02	sel-lobe-length	both	non cop. male	0.97	8.37	2.8333333333	2.9333333333	courtship	licking	No	No	NA
133	1698.02	sel-lobe-length	both	non cop. male	0.97	8.37	3.0833333333	3.1	courtship	licking	No	No	NA
133	1698.02	sel-lobe-length	both	non cop. male	0.97	8.37	3.5833333333	3.8	courtship	licking	No	No	NA
133	1698.02	sel-lobe-length	both	non cop. male	0.97	8.37	5.2833333333	5.3666666667	courtship	licking	No	No	NA
133	1698.02	sel-lobe-length	both	non cop. male	0.97	8.37	5.45	5.75	courtship	licking	No	No	NA
133	1698.02	sel-lobe-length	both	non cop. male	0.97	8.37	5.8166666667	5.9	courtship	licking	No	No	NA
133	1698.02	sel-lobe-length	both	non cop. male	0.97	8.37	6.2333333333	6.6	courtship	licking	No	No	NA
133	1698.02	sel-lobe-length	both	non cop. male	0.97	8.37	6.7333333333	7.1166666667	courtship	licking	No	No	NA
133	1698.02	sel-lobe-length	both	non cop. male	0.97	8.37	7.5833333333	7.6	courtship	licking	No	No	NA
134	1698.02	sel-lobe-length	both	cop. male	1.9	4.75	1.9	2.0333333333	courtship	licking	No	No	NA
134	1698.02	sel-lobe-length	both	cop. male	1.9	4.75	3.05	3.1	courtship	licking	No	No	NA
134	1698.02	sel-lobe-length	both	cop. male	1.9	4.75	3.7	3.8833333333	courtship	licking	No	No	NA
134	1698.02	sel-lobe-length	both	cop. male	1.9	4.75	4.5333333333	4.75	courtship	licking	No	No	NA
134	1698.02	sel-lobe-length	both	cop. male	1.9	4.75	4.75	5.95	copulation	settle	No	No	no
134	1698.02	sel-lobe-length	both	cop. male	1.9	4.75	4.75	30.9166666667	copulation	stable-copulation	No	No	NA
134	1698.02	sel-lobe-length	both	non cop. male	1.9	4.75	2.2833333333	2.3666666667	courtship	licking	No	No	NA
134	1698.02	sel-lobe-length	both	non cop. male	1.9	4.75	3.15	3.4166666667	courtship	licking	No	No	NA
134	1698.02	sel-lobe-length	both	non cop. male	1.9	4.75	3.5833333333	3.6833333333	courtship	licking	No	No	NA
135	1698.02	sel-lobe-length	both	cop. male	4.52	7.67	4.5166666667	5	courtship	licking	No	No	NA
135	1698.02	sel-lobe-length	both	cop. male	4.52	7.67	5.1166666667	5.45	courtship	licking	No	No	NA
135	1698.02	sel-lobe-length	both	cop. male	4.52	7.67	5.6166666667	5.7333333333	courtship	licking	No	No	NA
135	1698.02	sel-lobe-length	both	cop. male	4.52	7.67	6.6333333333	6.75	courtship	licking	No	No	NA
135	1698.02	sel-lobe-length	both	cop. male	4.52	7.67	6.9833333333	7.6666666667	courtship	licking	No	No	NA
135	1698.02	sel-lobe-length	both	cop. male	4.52	7.67	7.6666666667	8.7666666667	copulation	settle	No	No	yes
135	1698.02	sel-lobe-length	both	cop. male	4.52	7.67	7.6666666667	36.9833333333	copulation	stable-copulation	No	No	NA
135	1698.02	sel-lobe-length	both	non cop. male	4.52	7.67	5.0666666667	5.1166666667	courtship	licking	No	No	NA
135	1698.02	sel-lobe-length	both	non cop. male	4.52	7.67	5.5833333333	5.6	courtship	licking	No	No	NA
135	1698.02	sel-lobe-length	both	non cop. male	4.52	7.67	5.7333333333	6.65	courtship	licking	No	No	NA
135	1698.02	sel-lobe-length	both	non cop. male	4.52	7.67	6.75	6.9833333333	courtship	licking	No	No	NA
136	1698.02	sel-lobe-length	both	cop. male	0.63	2.95	1.1666666667	1.7833333333	courtship	licking	No	Yes	NA
136	1698.02	sel-lobe-length	both	cop. male	0.63	2.95	2.9	2.95	courtship	licking	No	Yes	NA
136	1698.02	sel-lobe-length	both	cop. male	0.63	2.95	2.95	4.8	copulation	settle	No	Yes	yes
136	1698.02	sel-lobe-length	both	cop. male	0.63	2.95	2.95	31.02	copulation	stable-copulation	No	Yes	NA
136	1698.02	sel-lobe-length	both	non cop. male	0.63	2.95	0.6333333333	1.1666666667	courtship	licking	No	Yes	NA
136	1698.02	sel-lobe-length	both	non cop. male	0.63	2.95	2.7666666667	2.9	courtship	licking	No	Yes	NA
137	1698.01	sel-lobe-length	both	cop. male	0.47	1.87	0.4666666667	0.5333333333	courtship	licking	No	No	NA
137	1698.01	sel-lobe-length	both	cop. male	0.47	1.87	0.6833333333	0.85	courtship	licking	No	No	NA
137	1698.01	sel-lobe-length	both	cop. male	0.47	1.87	0.9833333333	1.1	courtship	licking	No	No	NA
137	1698.01	sel-lobe-length	both	cop. male	0.47	1.87	1.75	1.8666666667	courtship	licking	No	No	NA
137	1698.01	sel-lobe-length	both	cop. male	0.47	1.87	1.8666666667	4.4833333333	copulation	settle	No	No	yes
137	1698.01	sel-lobe-length	both	cop. male	0.47	1.87	1.8666666667	33.1833333333	copulation	stable-copulation	No	No	NA
137	1698.01	sel-lobe-length	both	non cop. male	0.47	1.87	0.5333333333	0.55	courtship	licking	No	No	NA
137	1698.01	sel-lobe-length	both	non cop. male	0.47	1.87	0.7833333333	0.85	courtship	licking	No	No	NA
137	1698.01	sel-lobe-length	both	non cop. male	0.47	1.87	1.3333333333	1.3666666667	courtship	licking	No	No	NA
137	1698.01	sel-lobe-length	both	non cop. male	0.47	1.87	1.5166666667	1.55	courtship	licking	No	No	NA
139	1698.02	sel-lobe-length	both	cop. male	4.73	7.15	4.7333333333	5.0333333333	courtship	licking	No	No	NA
139	1698.02	sel-lobe-length	both	cop. male	4.73	7.15	4.8333333333	4.85	copulation	failed-mounting-attempt	No	No	no
139	1698.02	sel-lobe-length	both	cop. male	4.73	7.15	5.3	5.3333333333	courtship	licking	No	No	NA
139	1698.02	sel-lobe-length	both	cop. male	4.73	7.15	5.6833333333	5.7333333333	courtship	licking	No	No	NA
139	1698.02	sel-lobe-length	both	cop. male	4.73	7.15	7.0166666667	7.15	courtship	licking	No	No	NA
139	1698.02	sel-lobe-length	both	cop. male	4.73	7.15	7.15	9.4833333333	copulation	settle	No	No	no
139	1698.02	sel-lobe-length	both	cop. male	4.73	7.15	7.15	36.4333333333	copulation	stable-copulation	No	No	NA
139	1698.02	sel-lobe-length	both	non cop. male	4.73	7.15	5.5666666667	5.5833333333	courtship	licking	No	No	NA
139	1698.02	sel-lobe-length	both	non cop. male	4.73	7.15	6.2	6.2333333333	courtship	licking	No	No	NA
141	1698.01	sel-lobe-length	both	cop. male	3.63	6.27	5.7833333333	6.2666666667	courtship	licking	No	No	NA
141	1698.01	sel-lobe-length	both	cop. male	3.63	6.27	6.0166666667	6.0333333333	copulation	failed-mounting-attempt	No	No	no
141	1698.01	sel-lobe-length	both	cop. male	3.63	6.27	6.2666666667	8.6833333333	copulation	settle	No	No	no
141	1698.01	sel-lobe-length	both	cop. male	3.63	6.27	6.2666666667	41.4166666667	copulation	stable-copulation	No	No	NA
141	1698.01	sel-lobe-length	both	non cop. male	3.63	6.27	3.6333333333	3.7	courtship	licking	No	No	NA
141	1698.01	sel-lobe-length	both	non cop. male	3.63	6.27	4.0333333333	4.2833333333	courtship	licking	No	No	NA
141	1698.01	sel-lobe-length	both	non cop. male	3.63	6.27	4.7666666667	5.0833333333	courtship	licking	No	No	NA
142	1698.01	sel-lobe-length	both	cop. male	3.42	4.02	3.4166666667	3.5333333333	courtship	licking	No	No	NA
142	1698.01	sel-lobe-length	both	cop. male	3.42	4.02	3.7666666667	4.0166666667	courtship	licking	No	No	NA
142	1698.01	sel-lobe-length	both	cop. male	3.42	4.02	4.0166666667	8.4333333333	copulation	settle	No	No	yes
142	1698.01	sel-lobe-length	both	cop. male	3.42	4.02	4.0166666667	39.9166666667	copulation	stable-copulation	No	No	NA
142	1698.01	sel-lobe-length	both	non cop. male	3.42	4.02	3.5333333333	3.75	courtship	licking	No	No	NA
143	1698.02	sel-lobe-length	both	cop. male	0.48	18.05	11.7666666667	13.45	courtship	licking	No	No	NA
143	1698.02	sel-lobe-length	both	cop. male	0.48	18.05	13.6166666667	13.7833333333	courtship	licking	No	No	NA
143	1698.02	sel-lobe-length	both	cop. male	0.48	18.05	13.9666666667	14.25	courtship	licking	No	No	NA
143	1698.02	sel-lobe-length	both	cop. male	0.48	18.05	14.3	14.45	courtship	licking	No	No	NA
143	1698.02	sel-lobe-length	both	cop. male	0.48	18.05	14.7666666667	15.2666666667	courtship	licking	No	No	NA
143	1698.02	sel-lobe-length	both	cop. male	0.48	18.05	15.5833333333	15.6666666667	courtship	licking	No	No	NA
143	1698.02	sel-lobe-length	both	cop. male	0.48	18.05	16.3833333333	17.2	courtship	licking	No	No	NA
143	1698.02	sel-lobe-length	both	cop. male	0.48	18.05	17.3833333333	18.05	courtship	licking	No	No	NA
143	1698.02	sel-lobe-length	both	cop. male	0.48	18.05	18.05	18.9666666667	copulation	settle	No	No	yes
143	1698.02	sel-lobe-length	both	cop. male	0.48	18.05	18.05	47.5666666667	copulation	stable-copulation	No	No	NA
143	1698.02	sel-lobe-length	both	cop. male	0.48	18.05	2.5166666667	2.7666666667	courtship	licking	No	No	NA
143	1698.02	sel-lobe-length	both	cop. male	0.48	18.05	3.2833333333	3.4666666667	courtship	licking	No	No	NA
143	1698.02	sel-lobe-length	both	cop. male	0.48	18.05	3.5333333333	3.65	courtship	licking	No	No	NA
143	1698.02	sel-lobe-length	both	cop. male	0.48	18.05	3.95	3.9666666667	courtship	licking	No	No	NA
143	1698.02	sel-lobe-length	both	cop. male	0.48	18.05	4.0166666667	4.1166666667	courtship	licking	No	No	NA
143	1698.02	sel-lobe-length	both	cop. male	0.48	18.05	4.65	4.6666666667	courtship	licking	No	No	NA
143	1698.02	sel-lobe-length	both	cop. male	0.48	18.05	4.9833333333	5.4166666667	courtship	licking	No	No	NA
143	1698.02	sel-lobe-length	both	cop. male	0.48	18.05	5.6	6.3	courtship	licking	No	No	NA
143	1698.02	sel-lobe-length	both	cop. male	0.48	18.05	6.65	6.7833333333	courtship	licking	No	No	NA
143	1698.02	sel-lobe-length	both	cop. male	0.48	18.05	6.9	7.5166666667	courtship	licking	No	No	NA
143	1698.02	sel-lobe-length	both	cop. male	0.48	18.05	7.6833333333	7.95	courtship	licking	No	No	NA
143	1698.02	sel-lobe-length	both	cop. male	0.48	18.05	8.1333333333	8.1666666667	courtship	licking	No	No	NA
143	1698.02	sel-lobe-length	both	cop. male	0.48	18.05	8.2833333333	8.8833333333	courtship	licking	No	No	NA
143	1698.02	sel-lobe-length	both	cop. male	0.48	18.05	9.45	9.4666666667	courtship	licking	No	No	NA
143	1698.02	sel-lobe-length	both	cop. male	0.48	18.05	9.85	9.9333333333	courtship	licking	No	No	NA
143	1698.02	sel-lobe-length	both	cop. male	0.48	18.05	9.9833333333	10.2	courtship	licking	No	No	NA
143	1698.02	sel-lobe-length	both	non cop. male	0.48	18.05	0.4833333333	1.25	courtship	licking	No	No	NA
143	1698.02	sel-lobe-length	both	non cop. male	0.48	18.05	1.5	1.6333333333	courtship	licking	No	No	NA
143	1698.02	sel-lobe-length	both	non cop. male	0.48	18.05	10.2	11.75	courtship	licking	No	No	NA
143	1698.02	sel-lobe-length	both	non cop. male	0.48	18.05	11.8666666667	11.95	courtship	licking	No	No	NA
143	1698.02	sel-lobe-length	both	non cop. male	0.48	18.05	12.1	12.15	courtship	licking	No	No	NA
143	1698.02	sel-lobe-length	both	non cop. male	0.48	18.05	14.25	14.7666666667	courtship	licking	No	No	NA
143	1698.02	sel-lobe-length	both	non cop. male	0.48	18.05	15.2833333333	15.5666666667	courtship	licking	No	No	NA
143	1698.02	sel-lobe-length	both	non cop. male	0.48	18.05	15.6666666667	15.8	courtship	licking	No	No	NA
143	1698.02	sel-lobe-length	both	non cop. male	0.48	18.05	15.8666666667	16.4666666667	courtship	licking	No	No	NA
143	1698.02	sel-lobe-length	both	non cop. male	0.48	18.05	16.8166666667	16.8333333333	courtship	licking	No	No	NA
143	1698.02	sel-lobe-length	both	non cop. male	0.48	18.05	17.2166666667	17.2333333333	courtship	licking	No	No	NA
143	1698.02	sel-lobe-length	both	non cop. male	0.48	18.05	17.3333333333	17.3666666667	courtship	licking	No	No	NA
143	1698.02	sel-lobe-length	both	non cop. male	0.48	18.05	2.2	2.2666666667	courtship	licking	No	No	NA
143	1698.02	sel-lobe-length	both	non cop. male	0.48	18.05	3.6333333333	3.6666666667	courtship	licking	No	No	NA
143	1698.02	sel-lobe-length	both	non cop. male	0.48	18.05	3.8666666667	3.95	courtship	licking	No	No	NA
143	1698.02	sel-lobe-length	both	non cop. male	0.48	18.05	4.1333333333	4.3666666667	courtship	licking	No	No	NA
143	1698.02	sel-lobe-length	both	non cop. male	0.48	18.05	4.6666666667	5	courtship	licking	No	No	NA
143	1698.02	sel-lobe-length	both	non cop. male	0.48	18.05	5.4	5.4166666667	courtship	licking	No	No	NA
143	1698.02	sel-lobe-length	both	non cop. male	0.48	18.05	5.4833333333	5.6166666667	courtship	licking	No	No	NA
143	1698.02	sel-lobe-length	both	non cop. male	0.48	18.05	6.2833333333	6.3	courtship	licking	No	No	NA
143	1698.02	sel-lobe-length	both	non cop. male	0.48	18.05	7.9166666667	8.0833333333	courtship	licking	No	No	NA
143	1698.02	sel-lobe-length	both	non cop. male	0.48	18.05	8.3333333333	8.35	courtship	licking	No	No	NA
143	1698.02	sel-lobe-length	both	non cop. male	0.48	18.05	8.8833333333	9.5666666667	courtship	licking	No	No	NA
144	1698.02	sel-lobe-length	both	cop. male	1.62	6.75	1.6166666667	1.6333333333	courtship	licking	No	No	NA
144	1698.02	sel-lobe-length	both	cop. male	1.62	6.75	1.7666666667	2.1666666667	courtship	licking	No	No	NA
144	1698.02	sel-lobe-length	both	cop. male	1.62	6.75	2.9666666667	3.05	courtship	licking	No	No	NA
144	1698.02	sel-lobe-length	both	cop. male	1.62	6.75	3.35	3.8	courtship	licking	No	No	NA
144	1698.02	sel-lobe-length	both	cop. male	1.62	6.75	4.1	4.8	courtship	licking	No	No	NA
144	1698.02	sel-lobe-length	both	cop. male	1.62	6.75	5.3166666667	6.55	courtship	licking	No	No	NA
144	1698.02	sel-lobe-length	both	cop. male	1.62	6.75	6.6	6.75	courtship	licking	No	No	NA
144	1698.02	sel-lobe-length	both	cop. male	1.62	6.75	6.75	8.0666666667	copulation	settle	No	No	yes
144	1698.02	sel-lobe-length	both	cop. male	1.62	6.75	6.75	36.8	copulation	stable-copulation	No	No	NA
144	1698.02	sel-lobe-length	both	non cop. male	1.62	6.75	2.2166666667	2.6666666667	courtship	licking	No	No	NA
144	1698.02	sel-lobe-length	both	non cop. male	1.62	6.75	3.5833333333	3.65	courtship	licking	No	No	NA
144	1698.02	sel-lobe-length	both	non cop. male	1.62	6.75	3.85	3.9833333333	courtship	licking	No	No	NA
144	1698.02	sel-lobe-length	both	non cop. male	1.62	6.75	3.9833333333	4.4833333333	copulation	failed-mounting-attempt	No	No	yes
144	1698.02	sel-lobe-length	both	non cop. male	1.62	6.75	4.6666666667	5.2333333333	courtship	licking	No	No	NA
144	1698.02	sel-lobe-length	both	non cop. male	1.62	6.75	5.2333333333	5.3	copulation	failed-mounting-attempt	No	No	no
144	1698.02	sel-lobe-length	both	non cop. male	1.62	6.75	5.4333333333	6.6166666667	courtship	licking	No	No	NA
145	1698.02	sel-lobe-length	both	cop. male	2.12	10.37	10.15	10.3666666667	courtship	licking	No	No	NA
145	1698.02	sel-lobe-length	both	cop. male	2.12	10.37	10.3666666667	14.3	copulation	settle	No	No	yes
145	1698.02	sel-lobe-length	both	cop. male	2.12	10.37	10.3666666667	38.2166666667	copulation	stable-copulation	No	No	NA
145	1698.02	sel-lobe-length	both	cop. male	2.12	10.37	2.1166666667	2.4666666667	courtship	licking	No	No	NA
145	1698.02	sel-lobe-length	both	cop. male	2.12	10.37	2.5333333333	2.8333333333	courtship	licking	No	No	NA
145	1698.02	sel-lobe-length	both	cop. male	2.12	10.37	2.9333333333	3.0833333333	courtship	licking	No	No	NA
145	1698.02	sel-lobe-length	both	cop. male	2.12	10.37	3.5	3.55	courtship	licking	No	No	NA
145	1698.02	sel-lobe-length	both	cop. male	2.12	10.37	3.6833333333	4.1833333333	courtship	licking	No	No	NA
145	1698.02	sel-lobe-length	both	cop. male	2.12	10.37	5.85	5.8666666667	courtship	licking	No	No	NA
145	1698.02	sel-lobe-length	both	cop. male	2.12	10.37	6.1333333333	6.1666666667	courtship	licking	No	No	NA
145	1698.02	sel-lobe-length	both	cop. male	2.12	10.37	6.9666666667	7.5	courtship	licking	No	No	NA
145	1698.02	sel-lobe-length	both	cop. male	2.12	10.37	7.7833333333	8.45	courtship	licking	No	No	NA
145	1698.02	sel-lobe-length	both	cop. male	2.12	10.37	8.5333333333	9.25	courtship	licking	No	No	NA
145	1698.02	sel-lobe-length	both	cop. male	2.12	10.37	9.6166666667	9.7666666667	courtship	licking	No	No	NA
145	1698.02	sel-lobe-length	both	non cop. male	2.12	10.37	2.7	2.7166666667	courtship	licking	No	No	NA
145	1698.02	sel-lobe-length	both	non cop. male	2.12	10.37	2.85	3.6833333333	courtship	licking	No	No	NA
145	1698.02	sel-lobe-length	both	non cop. male	2.12	10.37	3.7333333333	3.7666666667	courtship	licking	No	No	NA
145	1698.02	sel-lobe-length	both	non cop. male	2.12	10.37	4.2	5.2	courtship	licking	No	No	NA
145	1698.02	sel-lobe-length	both	non cop. male	2.12	10.37	5.4	5.8833333333	courtship	licking	No	No	NA
145	1698.02	sel-lobe-length	both	non cop. male	2.12	10.37	5.9666666667	6.1666666667	courtship	licking	No	No	NA
145	1698.02	sel-lobe-length	both	non cop. male	2.12	10.37	6.25	6.9166666667	courtship	licking	No	No	NA
145	1698.02	sel-lobe-length	both	non cop. male	2.12	10.37	7.4833333333	7.7833333333	courtship	licking	No	No	NA
145	1698.02	sel-lobe-length	both	non cop. male	2.12	10.37	8.45	8.4833333333	courtship	licking	No	No	NA
145	1698.02	sel-lobe-length	both	non cop. male	2.12	10.37	9.1	9.15	courtship	licking	No	No	NA
145	1698.02	sel-lobe-length	both	non cop. male	2.12	10.37	9.25	9.5666666667	courtship	licking	No	No	NA
145	1698.02	sel-lobe-length	both	non cop. male	2.12	10.37	9.8	10.0666666667	courtship	licking	No	No	NA
146	1698.02	sel-lobe-length	both	cop. male	2.93	4.82	2.9333333333	3.2	courtship	licking	No	No	NA
146	1698.02	sel-lobe-length	both	cop. male	2.93	4.82	3.2333333333	3.3333333333	courtship	licking	No	No	NA
146	1698.02	sel-lobe-length	both	cop. male	2.93	4.82	3.6166666667	3.6333333333	courtship	licking	No	No	NA
146	1698.02	sel-lobe-length	both	cop. male	2.93	4.82	3.8333333333	4.8166666667	courtship	licking	No	No	NA
146	1698.02	sel-lobe-length	both	cop. male	2.93	4.82	4.8166666667	6.0666666667	copulation	settle	No	No	yes
146	1698.02	sel-lobe-length	both	cop. male	2.93	4.82	4.8166666667	29.1166666667	copulation	stable-copulation	No	No	NA
146	1698.02	sel-lobe-length	both	non cop. male	2.93	4.82	3.3166666667	3.6166666667	courtship	licking	No	No	NA
148	1698.02	sel-lobe-length	both	cop. male	1.3	3.83	1.3	1.5166666667	courtship	licking	No	No	NA
148	1698.02	sel-lobe-length	both	cop. male	1.3	3.83	1.8166666667	1.8333333333	courtship	licking	No	No	NA
148	1698.02	sel-lobe-length	both	cop. male	1.3	3.83	2.8666666667	3.25	courtship	licking	No	No	NA
148	1698.02	sel-lobe-length	both	cop. male	1.3	3.83	3.35	3.8333333333	courtship	licking	No	No	NA
148	1698.02	sel-lobe-length	both	cop. male	1.3	3.83	3.8333333333	8.7	copulation	settle	No	No	yes
148	1698.02	sel-lobe-length	both	cop. male	1.3	3.83	3.8333333333	32.5166666667	copulation	stable-copulation	No	No	NA
148	1698.02	sel-lobe-length	both	non cop. male	1.3	3.83	1.5666666667	1.8333333333	courtship	licking	No	No	NA
148	1698.02	sel-lobe-length	both	non cop. male	1.3	3.83	1.95	2.0333333333	courtship	licking	No	No	NA
148	1698.02	sel-lobe-length	both	non cop. male	1.3	3.83	2.3	2.5833333333	courtship	licking	No	No	NA
148	1698.02	sel-lobe-length	both	non cop. male	1.3	3.83	2.6666666667	2.6833333333	courtship	licking	No	No	NA
148	1698.02	sel-lobe-length	both	non cop. male	1.3	3.83	3.1	3.1333333333	courtship	licking	No	No	NA
148	1698.02	sel-lobe-length	both	non cop. male	1.3	3.83	3.35	3.7	courtship	licking	No	No	NA
149	1698.02	sel-lobe-length	both	cop. male	1.58	2.65	2.3833333333	2.5	courtship	licking	No	No	NA
149	1698.02	sel-lobe-length	both	cop. male	1.58	2.65	2.5666666667	2.65	courtship	licking	No	No	NA
149	1698.02	sel-lobe-length	both	cop. male	1.58	2.65	2.65	6.1	copulation	settle	No	No	yes
149	1698.02	sel-lobe-length	both	cop. male	1.58	2.65	2.65	34.65	copulation	stable-copulation	No	No	NA
149	1698.02	sel-lobe-length	both	non cop. male	1.58	2.65	1.5833333333	1.6	courtship	licking	No	No	NA
149	1698.02	sel-lobe-length	both	non cop. male	1.58	2.65	1.75	2.1166666667	courtship	licking	No	No	NA
149	1698.02	sel-lobe-length	both	non cop. male	1.58	2.65	2.55	2.5666666667	courtship	licking	No	No	NA
150	1698.02	sel-lobe-length	both	cop. male	2.05	13.3	12.4166666667	13.3	courtship	licking	No	No	NA
150	1698.02	sel-lobe-length	both	cop. male	2.05	13.3	13.3	15.7833333333	copulation	settle	No	No	yes
150	1698.02	sel-lobe-length	both	cop. male	2.05	13.3	13.3	47.7666666667	copulation	stable-copulation	No	No	NA
150	1698.02	sel-lobe-length	both	cop. male	2.05	13.3	2.05	2.1	courtship	licking	No	No	NA
150	1698.02	sel-lobe-length	both	cop. male	2.05	13.3	3.85	4.2	courtship	licking	No	No	NA
150	1698.02	sel-lobe-length	both	cop. male	2.05	13.3	4.2666666667	4.3333333333	courtship	licking	No	No	NA
150	1698.02	sel-lobe-length	both	cop. male	2.05	13.3	4.5666666667	5.1333333333	courtship	licking	No	No	NA
150	1698.02	sel-lobe-length	both	cop. male	2.05	13.3	5.4	5.5833333333	courtship	licking	No	No	NA
150	1698.02	sel-lobe-length	both	cop. male	2.05	13.3	5.6833333333	5.9	courtship	licking	No	No	NA
150	1698.02	sel-lobe-length	both	cop. male	2.05	13.3	6.1	6.45	courtship	licking	No	No	NA
150	1698.02	sel-lobe-length	both	cop. male	2.05	13.3	6.7833333333	6.9	courtship	licking	No	No	NA
150	1698.02	sel-lobe-length	both	cop. male	2.05	13.3	7.0333333333	8.6	courtship	licking	No	No	NA
150	1698.02	sel-lobe-length	both	cop. male	2.05	13.3	9.25	12.3333333333	courtship	licking	No	No	NA
150	1698.02	sel-lobe-length	both	non cop. male	2.05	13.3	10.8333333333	13.3	courtship	licking	No	No	NA
150	1698.02	sel-lobe-length	both	non cop. male	2.05	13.3	2.5333333333	4.2666666667	courtship	licking	No	No	NA
150	1698.02	sel-lobe-length	both	non cop. male	2.05	13.3	4.3166666667	4.7166666667	courtship	licking	No	No	NA
150	1698.02	sel-lobe-length	both	non cop. male	2.05	13.3	4.9833333333	5.0166666667	courtship	licking	No	No	NA
150	1698.02	sel-lobe-length	both	non cop. male	2.05	13.3	5.2833333333	5.4166666667	courtship	licking	No	No	NA
150	1698.02	sel-lobe-length	both	non cop. male	2.05	13.3	5.5833333333	5.7	courtship	licking	No	No	NA
150	1698.02	sel-lobe-length	both	non cop. male	2.05	13.3	5.9666666667	6	courtship	licking	No	No	NA
150	1698.02	sel-lobe-length	both	non cop. male	2.05	13.3	6.45	6.7833333333	courtship	licking	No	No	NA
150	1698.02	sel-lobe-length	both	non cop. male	2.05	13.3	6.9	7.0833333333	courtship	licking	No	No	NA
150	1698.02	sel-lobe-length	both	non cop. male	2.05	13.3	7.35	9.3833333333	courtship	licking	No	No	NA
150	1698.02	sel-lobe-length	both	non cop. male	2.05	13.3	9.6666666667	10.05	courtship	licking	No	No	NA
151	1698.02	sel-lobe-length	both	cop. male	0.68	12.72	0.6833333333	0.95	courtship	licking	No	No	NA
151	1698.02	sel-lobe-length	both	cop. male	0.68	12.72	10.2166666667	11.3333333333	courtship	licking	No	No	NA
151	1698.02	sel-lobe-length	both	cop. male	0.68	12.72	11.55	12.7166666667	courtship	licking	No	No	NA
151	1698.02	sel-lobe-length	both	cop. male	0.68	12.72	12.7166666667	15.3166666667	copulation	settle	No	No	no
151	1698.02	sel-lobe-length	both	cop. male	0.68	12.72	12.7166666667	49.3166666667	copulation	stable-copulation	No	No	NA
151	1698.02	sel-lobe-length	both	cop. male	0.68	12.72	2.2166666667	2.3	courtship	licking	No	No	NA
151	1698.02	sel-lobe-length	both	cop. male	0.68	12.72	2.4166666667	2.7666666667	courtship	licking	No	No	NA
151	1698.02	sel-lobe-length	both	cop. male	0.68	12.72	2.95	2.9833333333	courtship	licking	No	No	NA
151	1698.02	sel-lobe-length	both	cop. male	0.68	12.72	3.35	4.3833333333	courtship	licking	No	No	NA
151	1698.02	sel-lobe-length	both	cop. male	0.68	12.72	4.55	4.8666666667	courtship	licking	No	No	NA
151	1698.02	sel-lobe-length	both	cop. male	0.68	12.72	4.95	5.9	courtship	licking	No	No	NA
151	1698.02	sel-lobe-length	both	cop. male	0.68	12.72	6.05	6.5833333333	courtship	licking	No	No	NA
151	1698.02	sel-lobe-length	both	cop. male	0.68	12.72	7.2333333333	8.4666666667	courtship	licking	No	No	NA
151	1698.02	sel-lobe-length	both	cop. male	0.68	12.72	9.0166666667	9.2166666667	courtship	licking	No	No	NA
151	1698.02	sel-lobe-length	both	cop. male	0.68	12.72	9.3333333333	10.15	courtship	licking	No	No	NA
151	1698.02	sel-lobe-length	both	non cop. male	0.68	12.72	1.2166666667	1.6333333333	courtship	licking	No	No	NA
151	1698.02	sel-lobe-length	both	non cop. male	0.68	12.72	1.8666666667	2.1	courtship	licking	No	No	NA
151	1698.02	sel-lobe-length	both	non cop. male	0.68	12.72	11.3333333333	11.5333333333	courtship	licking	No	No	NA
151	1698.02	sel-lobe-length	both	non cop. male	0.68	12.72	2.8333333333	2.9333333333	courtship	licking	No	No	NA
151	1698.02	sel-lobe-length	both	non cop. male	0.68	12.72	3.05	4.55	courtship	licking	No	No	NA
151	1698.02	sel-lobe-length	both	non cop. male	0.68	12.72	5.35	5.4166666667	courtship	licking	No	No	NA
151	1698.02	sel-lobe-length	both	non cop. male	0.68	12.72	5.8	5.8833333333	courtship	licking	No	No	NA
151	1698.02	sel-lobe-length	both	non cop. male	0.68	12.72	6.6	7.9833333333	courtship	licking	No	No	NA
151	1698.02	sel-lobe-length	both	non cop. male	0.68	12.72	8.1166666667	8.15	courtship	licking	No	No	NA
151	1698.02	sel-lobe-length	both	non cop. male	0.68	12.72	8.4833333333	10.0833333333	courtship	licking	No	No	NA
152	1698.02	sel-lobe-length	both	cop. male	1.15	8.4	1.7	1.75	courtship	licking	No	No	NA
152	1698.02	sel-lobe-length	both	cop. male	1.15	8.4	2.1833333333	2.4	courtship	licking	No	No	NA
152	1698.02	sel-lobe-length	both	cop. male	1.15	8.4	2.4833333333	2.5333333333	courtship	licking	No	No	NA
152	1698.02	sel-lobe-length	both	cop. male	1.15	8.4	2.65	2.9333333333	courtship	licking	No	No	NA
152	1698.02	sel-lobe-length	both	cop. male	1.15	8.4	3.1166666667	3.1333333333	courtship	licking	No	No	NA
152	1698.02	sel-lobe-length	both	cop. male	1.15	8.4	3.25	3.5833333333	courtship	licking	No	No	NA
152	1698.02	sel-lobe-length	both	cop. male	1.15	8.4	4.5333333333	4.8666666667	courtship	licking	No	No	NA
152	1698.02	sel-lobe-length	both	cop. male	1.15	8.4	4.95	5.4	courtship	licking	No	No	NA
152	1698.02	sel-lobe-length	both	cop. male	1.15	8.4	5.5	7	courtship	licking	No	No	NA
152	1698.02	sel-lobe-length	both	cop. male	1.15	8.4	7.2833333333	8.4	courtship	licking	No	No	NA
152	1698.02	sel-lobe-length	both	cop. male	1.15	8.4	8.4	9.45	copulation	settle	No	No	yes
152	1698.02	sel-lobe-length	both	cop. male	1.15	8.4	8.4	41.7833333333	copulation	stable-copulation	No	No	NA
152	1698.02	sel-lobe-length	both	non cop. male	1.15	8.4	1.15	1.55	courtship	licking	No	No	NA
152	1698.02	sel-lobe-length	both	non cop. male	1.15	8.4	1.7	2	courtship	licking	No	No	NA
152	1698.02	sel-lobe-length	both	non cop. male	1.15	8.4	2.3833333333	2.55	courtship	licking	No	No	NA
152	1698.02	sel-lobe-length	both	non cop. male	1.15	8.4	2.8666666667	3.25	courtship	licking	No	No	NA
152	1698.02	sel-lobe-length	both	non cop. male	1.15	8.4	3.6833333333	3.85	courtship	licking	No	No	NA
152	1698.02	sel-lobe-length	both	non cop. male	1.15	8.4	4.15	4.4	courtship	licking	No	No	NA
152	1698.02	sel-lobe-length	both	non cop. male	1.15	8.4	4.85	4.8666666667	courtship	licking	No	No	NA
152	1698.02	sel-lobe-length	both	non cop. male	1.15	8.4	5.4	5.5166666667	courtship	licking	No	No	NA
152	1698.02	sel-lobe-length	both	non cop. male	1.15	8.4	6.2	6.4166666667	courtship	licking	No	No	NA
152	1698.02	sel-lobe-length	both	non cop. male	1.15	8.4	6.5	6.5833333333	courtship	licking	No	No	NA
152	1698.02	sel-lobe-length	both	non cop. male	1.15	8.4	6.7	6.7333333333	courtship	licking	No	No	NA
152	1698.02	sel-lobe-length	both	non cop. male	1.15	8.4	7	7.2833333333	courtship	licking	No	No	NA
152	1698.02	sel-lobe-length	both	non cop. male	1.15	8.4	7.5833333333	7.65	courtship	licking	No	No	NA
152	1698.02	sel-lobe-length	both	non cop. male	1.15	8.4	7.8	8.05	courtship	licking	No	No	NA
152	1698.02	sel-lobe-length	both	non cop. male	1.15	8.4	8.2	8.4	courtship	licking	No	No	NA
153	1698.02	sel-lobe-length	both	cop. male	2.33	8.97	2.3333333333	2.7666666667	courtship	licking	No	No	NA
153	1698.02	sel-lobe-length	both	cop. male	2.33	8.97	3	3.1333333333	courtship	licking	No	No	NA
153	1698.02	sel-lobe-length	both	cop. male	2.33	8.97	3.25	3.4	courtship	licking	No	No	NA
153	1698.02	sel-lobe-length	both	cop. male	2.33	8.97	3.8	4.1	courtship	licking	No	No	NA
153	1698.02	sel-lobe-length	both	cop. male	2.33	8.97	4.1833333333	4.3833333333	courtship	licking	No	No	NA
153	1698.02	sel-lobe-length	both	cop. male	2.33	8.97	4.4833333333	4.5333333333	courtship	licking	No	No	NA
153	1698.02	sel-lobe-length	both	cop. male	2.33	8.97	4.9166666667	5.6	courtship	licking	No	No	NA
153	1698.02	sel-lobe-length	both	cop. male	2.33	8.97	5.95	6.8166666667	courtship	licking	No	No	NA
153	1698.02	sel-lobe-length	both	cop. male	2.33	8.97	6.9833333333	7.2	courtship	licking	No	No	NA
153	1698.02	sel-lobe-length	both	cop. male	2.33	8.97	7.2333333333	8.0666666667	courtship	licking	No	No	NA
153	1698.02	sel-lobe-length	both	cop. male	2.33	8.97	8.1666666667	8.2666666667	courtship	licking	No	No	NA
153	1698.02	sel-lobe-length	both	cop. male	2.33	8.97	8.5666666667	8.6	courtship	licking	No	No	NA
153	1698.02	sel-lobe-length	both	cop. male	2.33	8.97	8.6666666667	8.7	courtship	licking	No	No	NA
153	1698.02	sel-lobe-length	both	cop. male	2.33	8.97	8.75	8.9666666667	courtship	licking	No	No	NA
153	1698.02	sel-lobe-length	both	cop. male	2.33	8.97	8.9666666667	10.5833333333	copulation	settle	No	No	no
153	1698.02	sel-lobe-length	both	cop. male	2.33	8.97	8.9666666667	44.6333333333	copulation	stable-copulation	No	No	NA
153	1698.02	sel-lobe-length	both	non cop. male	2.33	8.97	2.6833333333	2.7	courtship	licking	No	No	NA
153	1698.02	sel-lobe-length	both	non cop. male	2.33	8.97	2.7666666667	2.8	courtship	licking	No	No	NA
153	1698.02	sel-lobe-length	both	non cop. male	2.33	8.97	3.1333333333	3.2	courtship	licking	No	No	NA
153	1698.02	sel-lobe-length	both	non cop. male	2.33	8.97	3.4	3.8333333333	courtship	licking	No	No	NA
153	1698.02	sel-lobe-length	both	non cop. male	2.33	8.97	5.65	5.95	courtship	licking	No	No	NA
153	1698.02	sel-lobe-length	both	non cop. male	2.33	8.97	6.9166666667	6.9666666667	courtship	licking	No	No	NA
153	1698.02	sel-lobe-length	both	non cop. male	2.33	8.97	7.2	7.2333333333	courtship	licking	No	No	NA
153	1698.02	sel-lobe-length	both	non cop. male	2.33	8.97	8.4166666667	8.45	courtship	licking	No	No	NA
154	1698.02	sel-lobe-length	both	cop. male	2.57	4.9	2.5666666667	2.9333333333	courtship	licking	No	No	NA
154	1698.02	sel-lobe-length	both	cop. male	2.57	4.9	4.0166666667	4.2666666667	courtship	licking	No	No	NA
154	1698.02	sel-lobe-length	both	cop. male	2.57	4.9	4.4166666667	4.9	courtship	licking	No	No	NA
154	1698.02	sel-lobe-length	both	cop. male	2.57	4.9	4.9	5.8833333333	copulation	settle	No	No	yes
154	1698.02	sel-lobe-length	both	cop. male	2.57	4.9	4.9	37.3833333333	copulation	stable-copulation	No	No	NA
154	1698.02	sel-lobe-length	both	non cop. male	2.57	4.9	2.9166666667	3.2	courtship	licking	No	No	NA
154	1698.02	sel-lobe-length	both	non cop. male	2.57	4.9	3.5333333333	4.0166666667	courtship	licking	No	No	NA
154	1698.02	sel-lobe-length	both	non cop. male	2.57	4.9	4.3833333333	4.7666666667	courtship	licking	No	No	NA
155	1698.01	sel-lobe-length	both	cop. male	0.72	18.6	18.6	19.3666666667	copulation	settle	No	No	no
155	1698.01	sel-lobe-length	both	cop. male	0.72	18.6	9.2333333333	10.65	copulation	failed-mounting-attempt	No	No	yes
156	1698.01	sel-lobe-length	both	cop. male	2	4.23	3.95	4.2333333333	courtship	licking	No	No	NA
156	1698.01	sel-lobe-length	both	cop. male	2	4.23	4.2333333333	8.25	copulation	settle	No	No	yes
156	1698.01	sel-lobe-length	both	cop. male	2	4.23	4.2333333333	43.6333333333	copulation	stable-copulation	No	No	NA
156	1698.01	sel-lobe-length	both	non cop. male	2	4.23	2	2.8333333333	courtship	licking	No	No	NA
156	1698.01	sel-lobe-length	both	non cop. male	2	4.23	3.4833333333	3.95	courtship	licking	No	No	NA
157	1698.01	sel-lobe-length	both	cop. male	2.68	2.98	2.6833333333	2.9833333333	courtship	licking	No	No	NA
157	1698.01	sel-lobe-length	both	cop. male	2.68	2.98	2.9833333333	7.5166666667	copulation	settle	No	No	yes
157	1698.01	sel-lobe-length	both	cop. male	2.68	2.98	2.9833333333	37.1666666667	copulation	stable-copulation	No	No	NA
157	1698.01	sel-lobe-length	both	non cop. male	2.68	2.98	2.7333333333	2.7833333333	courtship	licking	No	No	NA
159	1698.01	sel-lobe-length	both	cop. male	0.4	0.87	0.7	0.8666666667	courtship	licking	No	No	NA
159	1698.01	sel-lobe-length	both	cop. male	0.4	0.87	0.8666666667	4.0833333333	copulation	settle	No	No	yes
159	1698.01	sel-lobe-length	both	cop. male	0.4	0.87	0.8666666667	38.85	copulation	stable-copulation	No	No	NA
159	1698.01	sel-lobe-length	both	non cop. male	0.4	0.87	0.4	0.4666666667	courtship	licking	No	No	NA
162	1698.01	sel-lobe-length	both	cop. male	1.48	2.5	2.1166666667	2.5	courtship	licking	No	No	NA
162	1698.01	sel-lobe-length	both	cop. male	1.48	2.5	2.5	5.2833333333	copulation	settle	No	No	yes
162	1698.01	sel-lobe-length	both	cop. male	1.48	2.5	2.5	45.9	copulation	stable-copulation	No	No	NA
162	1698.01	sel-lobe-length	both	non cop. male	1.48	2.5	1.4833333333	1.5833333333	courtship	licking	No	No	NA
162	1698.01	sel-lobe-length	both	non cop. male	1.48	2.5	1.95	2.0333333333	courtship	licking	No	No	NA
163	1698.01	sel-lobe-length	both	cop. male	1.58	2.2	1.8333333333	2.2	courtship	licking	No	No	NA
163	1698.01	sel-lobe-length	both	cop. male	1.58	2.2	2.2	5.1666666667	copulation	settle	No	No	yes
163	1698.01	sel-lobe-length	both	cop. male	1.58	2.2	2.2	36.4666666667	copulation	stable-copulation	No	No	NA
163	1698.01	sel-lobe-length	both	non cop. male	1.58	2.2	1.5833333333	1.8666666667	courtship	licking	No	No	NA
164	1698.01	sel-lobe-length	both	cop. male	0.77	2.15	0.7666666667	1.5333333333	courtship	licking	No	No	NA
164	1698.01	sel-lobe-length	both	cop. male	0.77	2.15	2.05	2.15	courtship	licking	No	No	NA
164	1698.01	sel-lobe-length	both	cop. male	0.77	2.15	2.15	5.7833333333	copulation	settle	No	No	yes
164	1698.01	sel-lobe-length	both	cop. male	0.77	2.15	2.15	45.0666666667	copulation	stable-copulation	No	No	NA
164	1698.01	sel-lobe-length	both	non cop. male	0.77	2.15	1.5833333333	1.6	courtship	licking	No	No	NA
164	1698.01	sel-lobe-length	both	non cop. male	0.77	2.15	1.7166666667	2.0333333333	courtship	licking	No	No	NA
167	1698.01	sel-lobe-length	both	cop. male	1.87	3.57	1.8666666667	2.3833333333	courtship	licking	No	No	NA
167	1698.01	sel-lobe-length	both	cop. male	1.87	3.57	2.8	2.85	courtship	licking	No	No	NA
167	1698.01	sel-lobe-length	both	cop. male	1.87	3.57	2.9166666667	3.0666666667	courtship	licking	No	No	NA
167	1698.01	sel-lobe-length	both	cop. male	1.87	3.57	3.2833333333	3.5666666667	courtship	licking	No	No	NA
167	1698.01	sel-lobe-length	both	cop. male	1.87	3.57	3.5666666667	7.6666666667	copulation	settle	No	No	yes
167	1698.01	sel-lobe-length	both	cop. male	1.87	3.57	3.5666666667	48.2166666667	copulation	stable-copulation	No	No	NA
167	1698.01	sel-lobe-length	both	non cop. male	1.87	3.57	2.8833333333	2.9666666667	courtship	licking	No	No	NA
167	1698.01	sel-lobe-length	both	non cop. male	1.87	3.57	3.0666666667	3.0833333333	courtship	licking	No	No	NA
168	1698.01	sel-lobe-length	both	cop. male	2.58	4.32	3.35	3.6	courtship	licking	No	No	NA
168	1698.01	sel-lobe-length	both	cop. male	2.58	4.32	3.8166666667	4.3166666667	courtship	licking	No	No	NA
168	1698.01	sel-lobe-length	both	cop. male	2.58	4.32	4.3166666667	8.35	copulation	settle	No	No	yes
168	1698.01	sel-lobe-length	both	cop. male	2.58	4.32	4.3166666667	24.3833333333	copulation	stable-copulation	No	No	NA
168	1698.01	sel-lobe-length	both	non cop. male	2.58	4.32	2.5833333333	2.6833333333	courtship	licking	No	No	NA
168	1698.01	sel-lobe-length	both	non cop. male	2.58	4.32	3.5833333333	3.6333333333	courtship	licking	No	No	NA
168	1698.01	sel-lobe-length	both	non cop. male	2.58	4.32	3.6833333333	3.8	courtship	licking	No	No	NA
170	1698.01	sel-lobe-length	both	cop. male	1.35	13.83	10.7333333333	10.7666666667	courtship	licking	No	No	NA
170	1698.01	sel-lobe-length	both	cop. male	1.35	13.83	12.2833333333	12.3	courtship	licking	No	No	NA
170	1698.01	sel-lobe-length	both	cop. male	1.35	13.83	13.7166666667	13.8333333333	courtship	licking	No	No	NA
170	1698.01	sel-lobe-length	both	cop. male	1.35	13.83	13.8333333333	16.3666666667	copulation	settle	No	No	no
170	1698.01	sel-lobe-length	both	cop. male	1.35	13.83	13.8333333333	65.5833333333	copulation	stable-copulation	No	No	NA
170	1698.01	sel-lobe-length	both	non cop. male	1.35	13.83	1.35	3.1833333333	courtship	licking	No	No	NA
170	1698.01	sel-lobe-length	both	non cop. male	1.35	13.83	10.7666666667	10.7833333333	courtship	licking	No	No	NA
170	1698.01	sel-lobe-length	both	non cop. male	1.35	13.83	11.45	11.5666666667	courtship	licking	No	No	NA
170	1698.01	sel-lobe-length	both	non cop. male	1.35	13.83	12.1	12.1333333333	courtship	licking	No	No	NA
170	1698.01	sel-lobe-length	both	non cop. male	1.35	13.83	3.7833333333	4.3166666667	courtship	licking	No	No	NA
170	1698.01	sel-lobe-length	both	non cop. male	1.35	13.83	4.3166666667	7.05	copulation	failed-mounting-attempt	No	No	yes
170	1698.01	sel-lobe-length	both	non cop. male	1.35	13.83	7.1	7.1833333333	courtship	licking	No	No	NA
170	1698.01	sel-lobe-length	both	non cop. male	1.35	13.83	9.2166666667	9.2666666667	courtship	licking	No	No	NA
171	1698.01	sel-lobe-length	both	cop. male	1.05	9.1	1.05	1.1333333333	courtship	licking	No	No	NA
171	1698.01	sel-lobe-length	both	cop. male	1.05	9.1	6.5833333333	8.0333333333	courtship	licking	No	No	NA
171	1698.01	sel-lobe-length	both	cop. male	1.05	9.1	8.1333333333	9.1	courtship	licking	No	No	NA
171	1698.01	sel-lobe-length	both	cop. male	1.05	9.1	9.1	13.65	copulation	settle	No	No	yes
171	1698.01	sel-lobe-length	both	cop. male	1.05	9.1	9.1	50	copulation	stable-copulation	No	No	NA
171	1698.01	sel-lobe-length	both	non cop. male	1.05	9.1	1.2	1.45	courtship	licking	No	No	NA
171	1698.01	sel-lobe-length	both	non cop. male	1.05	9.1	1.6333333333	1.65	courtship	licking	No	No	NA
171	1698.01	sel-lobe-length	both	non cop. male	1.05	9.1	1.7166666667	1.8666666667	courtship	licking	No	No	NA
171	1698.01	sel-lobe-length	both	non cop. male	1.05	9.1	2.0333333333	3.95	courtship	licking	No	No	NA
171	1698.01	sel-lobe-length	both	non cop. male	1.05	9.1	4.3666666667	4.85	courtship	licking	No	No	NA
171	1698.01	sel-lobe-length	both	non cop. male	1.05	9.1	4.9333333333	4.9666666667	courtship	licking	No	No	NA
171	1698.01	sel-lobe-length	both	non cop. male	1.05	9.1	5	5.0333333333	courtship	licking	No	No	NA
171	1698.01	sel-lobe-length	both	non cop. male	1.05	9.1	5.0666666667	5.0833333333	courtship	licking	No	No	NA
171	1698.01	sel-lobe-length	both	non cop. male	1.05	9.1	5.35	6.6	courtship	licking	No	No	NA
171	1698.01	sel-lobe-length	both	non cop. male	1.05	9.1	8	8.1333333333	courtship	licking	No	No	NA
171	1698.01	sel-lobe-length	both	non cop. male	1.05	9.1	8.35	8.4	courtship	licking	No	No	NA
172	1698.02	sel-lobe-length	both	cop. male	1.88	2.72	2.5	2.7166666667	courtship	licking	No	No	NA
172	1698.02	sel-lobe-length	both	cop. male	1.88	2.72	2.7166666667	7.4833333333	copulation	settle	No	No	yes
172	1698.02	sel-lobe-length	both	cop. male	1.88	2.72	2.7166666667	34.5666666667	copulation	stable-copulation	No	No	NA
172	1698.02	sel-lobe-length	both	non cop. male	1.88	2.72	1.8833333333	2.1333333333	courtship	licking	No	No	NA
172	1698.02	sel-lobe-length	both	non cop. male	1.88	2.72	2.1166666667	2.1333333333	copulation	failed-mounting-attempt	No	No	no
173	1698.02	sel-lobe-length	both	cop. male	2.67	19.63	10.05	10.1333333333	courtship	licking	No	No	NA
173	1698.02	sel-lobe-length	both	cop. male	2.67	19.63	10.1666666667	10.3833333333	courtship	licking	No	No	NA
173	1698.02	sel-lobe-length	both	cop. male	2.67	19.63	10.5333333333	10.6333333333	courtship	licking	No	No	NA
173	1698.02	sel-lobe-length	both	cop. male	2.67	19.63	11.0333333333	11.05	courtship	licking	No	No	NA
173	1698.02	sel-lobe-length	both	cop. male	2.67	19.63	13.35	14.0833333333	courtship	licking	No	No	NA
173	1698.02	sel-lobe-length	both	cop. male	2.67	19.63	14.7666666667	14.8333333333	courtship	licking	No	No	NA
173	1698.02	sel-lobe-length	both	cop. male	2.67	19.63	16.35	16.4833333333	courtship	licking	No	No	NA
173	1698.02	sel-lobe-length	both	cop. male	2.67	19.63	16.85	17.1666666667	courtship	licking	No	No	NA
173	1698.02	sel-lobe-length	both	cop. male	2.67	19.63	17.9333333333	18.3333333333	courtship	licking	No	No	NA
173	1698.02	sel-lobe-length	both	cop. male	2.67	19.63	18.7166666667	19.3333333333	courtship	licking	No	No	NA
173	1698.02	sel-lobe-length	both	cop. male	2.67	19.63	19.4	19.6333333333	courtship	licking	No	No	NA
173	1698.02	sel-lobe-length	both	cop. male	2.67	19.63	19.6333333333	24.8	copulation	settle	No	No	yes
173	1698.02	sel-lobe-length	both	cop. male	2.67	19.63	19.6333333333	57.7833333333	copulation	stable-copulation	No	No	NA
173	1698.02	sel-lobe-length	both	cop. male	2.67	19.63	2.6666666667	2.8666666667	courtship	licking	No	No	NA
173	1698.02	sel-lobe-length	both	cop. male	2.67	19.63	3.2	3.3666666667	courtship	licking	No	No	NA
173	1698.02	sel-lobe-length	both	cop. male	2.67	19.63	3.7	4.5	courtship	licking	No	No	NA
173	1698.02	sel-lobe-length	both	cop. male	2.67	19.63	4.5666666667	4.6	courtship	licking	No	No	NA
173	1698.02	sel-lobe-length	both	cop. male	2.67	19.63	4.7333333333	4.8666666667	courtship	licking	No	No	NA
173	1698.02	sel-lobe-length	both	cop. male	2.67	19.63	5.4833333333	6.2	courtship	licking	No	No	NA
173	1698.02	sel-lobe-length	both	cop. male	2.67	19.63	6.55	6.7333333333	courtship	licking	No	No	NA
173	1698.02	sel-lobe-length	both	cop. male	2.67	19.63	6.7666666667	7.0833333333	courtship	licking	No	No	NA
173	1698.02	sel-lobe-length	both	cop. male	2.67	19.63	7.6666666667	7.8666666667	courtship	licking	No	No	NA
173	1698.02	sel-lobe-length	both	cop. male	2.67	19.63	8.1833333333	8.3	courtship	licking	No	No	NA
173	1698.02	sel-lobe-length	both	cop. male	2.67	19.63	8.65	9.05	courtship	licking	No	No	NA
173	1698.02	sel-lobe-length	both	cop. male	2.67	19.63	9.1666666667	9.3666666667	courtship	licking	No	No	NA
173	1698.02	sel-lobe-length	both	cop. male	2.67	19.63	9.5833333333	9.6166666667	courtship	licking	No	No	NA
173	1698.02	sel-lobe-length	both	cop. male	2.67	19.63	9.8666666667	10	courtship	licking	No	No	NA
173	1698.02	sel-lobe-length	both	non cop. male	2.67	19.63	10.1333333333	10.1666666667	courtship	licking	No	No	NA
173	1698.02	sel-lobe-length	both	non cop. male	2.67	19.63	10.4666666667	10.55	courtship	licking	No	No	NA
173	1698.02	sel-lobe-length	both	non cop. male	2.67	19.63	10.6666666667	10.7833333333	courtship	licking	No	No	NA
173	1698.02	sel-lobe-length	both	non cop. male	2.67	19.63	10.9	10.9666666667	courtship	licking	No	No	NA
173	1698.02	sel-lobe-length	both	non cop. male	2.67	19.63	11.1166666667	11.2	courtship	licking	No	No	NA
173	1698.02	sel-lobe-length	both	non cop. male	2.67	19.63	11.2833333333	12.85	courtship	licking	No	No	NA
173	1698.02	sel-lobe-length	both	non cop. male	2.67	19.63	12.9333333333	13.2666666667	courtship	licking	No	No	NA
173	1698.02	sel-lobe-length	both	non cop. male	2.67	19.63	14.1	14.4333333333	courtship	licking	No	No	NA
173	1698.02	sel-lobe-length	both	non cop. male	2.67	19.63	15.25	15.8833333333	courtship	licking	No	No	NA
173	1698.02	sel-lobe-length	both	non cop. male	2.67	19.63	16.1833333333	16.3166666667	courtship	licking	No	No	NA
173	1698.02	sel-lobe-length	both	non cop. male	2.67	19.63	16.75	16.7833333333	courtship	licking	No	No	NA
173	1698.02	sel-lobe-length	both	non cop. male	2.67	19.63	17.2666666667	17.4333333333	courtship	licking	No	No	NA
173	1698.02	sel-lobe-length	both	non cop. male	2.67	19.63	17.6	17.75	courtship	licking	No	No	NA
173	1698.02	sel-lobe-length	both	non cop. male	2.67	19.63	18.3166666667	18.7166666667	courtship	licking	No	No	NA
173	1698.02	sel-lobe-length	both	non cop. male	2.67	19.63	18.95	19.05	courtship	licking	No	No	NA
173	1698.02	sel-lobe-length	both	non cop. male	2.67	19.63	19.3166666667	19.4	courtship	licking	No	No	NA
173	1698.02	sel-lobe-length	both	non cop. male	2.67	19.63	2.7666666667	3.2	courtship	licking	No	No	NA
173	1698.02	sel-lobe-length	both	non cop. male	2.67	19.63	3.35	3.3833333333	courtship	licking	No	No	NA
173	1698.02	sel-lobe-length	both	non cop. male	2.67	19.63	3.4833333333	3.7	courtship	licking	No	No	NA
173	1698.02	sel-lobe-length	both	non cop. male	2.67	19.63	4.5	4.5833333333	courtship	licking	No	No	NA
173	1698.02	sel-lobe-length	both	non cop. male	2.67	19.63	4.7	4.7333333333	courtship	licking	No	No	NA
173	1698.02	sel-lobe-length	both	non cop. male	2.67	19.63	4.9166666667	4.9333333333	courtship	licking	No	No	NA
173	1698.02	sel-lobe-length	both	non cop. male	2.67	19.63	5.3166666667	5.4666666667	courtship	licking	No	No	NA
173	1698.02	sel-lobe-length	both	non cop. male	2.67	19.63	6.2	6.55	courtship	licking	No	No	NA
173	1698.02	sel-lobe-length	both	non cop. male	2.67	19.63	6.7333333333	6.8166666667	courtship	licking	No	No	NA
173	1698.02	sel-lobe-length	both	non cop. male	2.67	19.63	7.1	7.1666666667	courtship	licking	No	No	NA
173	1698.02	sel-lobe-length	both	non cop. male	2.67	19.63	7.2166666667	7.2833333333	courtship	licking	No	No	NA
173	1698.02	sel-lobe-length	both	non cop. male	2.67	19.63	7.8666666667	8.1666666667	courtship	licking	No	No	NA
173	1698.02	sel-lobe-length	both	non cop. male	2.67	19.63	8.3333333333	8.35	courtship	licking	No	No	NA
173	1698.02	sel-lobe-length	both	non cop. male	2.67	19.63	8.4	8.65	courtship	licking	No	No	NA
173	1698.02	sel-lobe-length	both	non cop. male	2.67	19.63	9.3666666667	9.4833333333	courtship	licking	No	No	NA
173	1698.02	sel-lobe-length	both	non cop. male	2.67	19.63	9.5833333333	9.6	courtship	licking	No	No	NA
173	1698.02	sel-lobe-length	both	non cop. male	2.67	19.63	9.9833333333	10.05	courtship	licking	No	No	NA
174	1698.02	sel-lobe-length	both	cop. male	2.22	9.78	2.2166666667	2.8333333333	courtship	licking	No	No	NA
174	1698.02	sel-lobe-length	both	cop. male	2.22	9.78	3.0666666667	3.15	courtship	licking	No	No	NA
174	1698.02	sel-lobe-length	both	cop. male	2.22	9.78	3.15	3.4666666667	copulation	failed-mounting-attempt	No	No	no
174	1698.02	sel-lobe-length	both	cop. male	2.22	9.78	3.75	4.2166666667	courtship	licking	No	No	NA
174	1698.02	sel-lobe-length	both	cop. male	2.22	9.78	4.35	4.4666666667	courtship	licking	No	No	NA
174	1698.02	sel-lobe-length	both	cop. male	2.22	9.78	4.55	4.5666666667	courtship	licking	No	No	NA
174	1698.02	sel-lobe-length	both	cop. male	2.22	9.78	4.6666666667	4.6833333333	courtship	licking	No	No	NA
174	1698.02	sel-lobe-length	both	cop. male	2.22	9.78	5.2166666667	5.3166666667	courtship	licking	No	No	NA
174	1698.02	sel-lobe-length	both	cop. male	2.22	9.78	5.7	5.7333333333	courtship	licking	No	No	NA
174	1698.02	sel-lobe-length	both	cop. male	2.22	9.78	5.8833333333	6.05	courtship	licking	No	No	NA
174	1698.02	sel-lobe-length	both	cop. male	2.22	9.78	6.15	6.2166666667	courtship	licking	No	No	NA
174	1698.02	sel-lobe-length	both	cop. male	2.22	9.78	6.4166666667	6.7166666667	courtship	licking	No	No	NA
174	1698.02	sel-lobe-length	both	cop. male	2.22	9.78	6.85	6.8666666667	courtship	licking	No	No	NA
174	1698.02	sel-lobe-length	both	cop. male	2.22	9.78	7.2166666667	7.3166666667	courtship	licking	No	No	NA
174	1698.02	sel-lobe-length	both	cop. male	2.22	9.78	7.5166666667	7.5333333333	courtship	licking	No	No	NA
174	1698.02	sel-lobe-length	both	cop. male	2.22	9.78	7.5833333333	7.6333333333	courtship	licking	No	No	NA
174	1698.02	sel-lobe-length	both	cop. male	2.22	9.78	7.8166666667	8.0666666667	courtship	licking	No	No	NA
174	1698.02	sel-lobe-length	both	cop. male	2.22	9.78	8.4	8.7	courtship	licking	No	No	NA
174	1698.02	sel-lobe-length	both	cop. male	2.22	9.78	8.8833333333	8.9	courtship	licking	No	No	NA
174	1698.02	sel-lobe-length	both	cop. male	2.22	9.78	9.0666666667	9.1333333333	courtship	licking	No	No	NA
174	1698.02	sel-lobe-length	both	cop. male	2.22	9.78	9.2	9.2333333333	courtship	licking	No	No	NA
174	1698.02	sel-lobe-length	both	cop. male	2.22	9.78	9.3833333333	9.7833333333	courtship	licking	No	No	NA
174	1698.02	sel-lobe-length	both	cop. male	2.22	9.78	9.7833333333	12.6666666667	copulation	settle	No	No	yes
174	1698.02	sel-lobe-length	both	cop. male	2.22	9.78	9.7833333333	55.0666666667	copulation	stable-copulation	No	No	NA
174	1698.02	sel-lobe-length	both	non cop. male	2.22	9.78	2.9333333333	3.0166666667	courtship	licking	No	No	NA
174	1698.02	sel-lobe-length	both	non cop. male	2.22	9.78	3.5666666667	3.7	courtship	licking	No	No	NA
174	1698.02	sel-lobe-length	both	non cop. male	2.22	9.78	4.3	4.3666666667	courtship	licking	No	No	NA
174	1698.02	sel-lobe-length	both	non cop. male	2.22	9.78	4.7666666667	4.95	courtship	licking	No	No	NA
174	1698.02	sel-lobe-length	both	non cop. male	2.22	9.78	5.0166666667	5.2166666667	courtship	licking	No	No	NA
174	1698.02	sel-lobe-length	both	non cop. male	2.22	9.78	5.3333333333	5.3833333333	courtship	licking	No	No	NA
174	1698.02	sel-lobe-length	both	non cop. male	2.22	9.78	5.4166666667	5.7	courtship	licking	No	No	NA
174	1698.02	sel-lobe-length	both	non cop. male	2.22	9.78	5.7833333333	5.8	courtship	licking	No	No	NA
174	1698.02	sel-lobe-length	both	non cop. male	2.22	9.78	6.05	6.1333333333	courtship	licking	No	No	NA
174	1698.02	sel-lobe-length	both	non cop. male	2.22	9.78	8.05	8.0666666667	courtship	licking	No	No	NA
174	1698.02	sel-lobe-length	both	non cop. male	2.22	9.78	8.15	8.2	courtship	licking	No	No	NA
174	1698.02	sel-lobe-length	both	non cop. male	2.22	9.78	8.2333333333	8.3333333333	courtship	licking	No	No	NA
174	1698.02	sel-lobe-length	both	non cop. male	2.22	9.78	8.4833333333	8.6333333333	courtship	licking	No	No	NA
174	1698.02	sel-lobe-length	both	non cop. male	2.22	9.78	8.7	8.8166666667	courtship	licking	No	No	NA
174	1698.02	sel-lobe-length	both	non cop. male	2.22	9.78	8.95	9.15	courtship	licking	No	No	NA
174	1698.02	sel-lobe-length	both	non cop. male	2.22	9.78	9.2333333333	9.35	courtship	licking	No	No	NA
175	1698.02	sel-lobe-length	both	cop. male	0.42	13.38	0.4166666667	1.9333333333	courtship	licking	No	No	NA
175	1698.02	sel-lobe-length	both	cop. male	0.42	13.38	11.35	11.6833333333	courtship	licking	No	No	NA
175	1698.02	sel-lobe-length	both	cop. male	0.42	13.38	12.25	12.7666666667	courtship	licking	No	No	NA
175	1698.02	sel-lobe-length	both	cop. male	0.42	13.38	13.25	13.3833333333	courtship	licking	No	No	NA
175	1698.02	sel-lobe-length	both	cop. male	0.42	13.38	13.3833333333	17.8666666667	copulation	settle	No	No	yes
175	1698.02	sel-lobe-length	both	cop. male	0.42	13.38	13.3833333333	52.4666666667	copulation	stable-copulation	No	No	NA
175	1698.02	sel-lobe-length	both	cop. male	0.42	13.38	3.0833333333	3.1333333333	courtship	licking	No	No	NA
175	1698.02	sel-lobe-length	both	cop. male	0.42	13.38	3.3833333333	3.4	courtship	licking	No	No	NA
175	1698.02	sel-lobe-length	both	cop. male	0.42	13.38	4.9333333333	6.05	courtship	licking	No	No	NA
175	1698.02	sel-lobe-length	both	cop. male	0.42	13.38	6.6333333333	6.8666666667	courtship	licking	No	No	NA
175	1698.02	sel-lobe-length	both	cop. male	0.42	13.38	7.6	8.55	courtship	licking	No	No	NA
175	1698.02	sel-lobe-length	both	cop. male	0.42	13.38	8.8666666667	8.9166666667	courtship	licking	No	No	NA
175	1698.02	sel-lobe-length	both	cop. male	0.42	13.38	9.0833333333	10.9333333333	courtship	licking	No	No	NA
175	1698.02	sel-lobe-length	both	non cop. male	0.42	13.38	1.9333333333	2.5	courtship	licking	No	No	NA
175	1698.02	sel-lobe-length	both	non cop. male	0.42	13.38	10.4333333333	10.7333333333	courtship	licking	No	No	NA
175	1698.02	sel-lobe-length	both	non cop. male	0.42	13.38	11.15	11.5333333333	courtship	licking	No	No	NA
175	1698.02	sel-lobe-length	both	non cop. male	0.42	13.38	11.6833333333	12.3	courtship	licking	No	No	NA
175	1698.02	sel-lobe-length	both	non cop. male	0.42	13.38	12.7666666667	12.8	courtship	licking	No	No	NA
175	1698.02	sel-lobe-length	both	non cop. male	0.42	13.38	2.7166666667	3	courtship	licking	No	No	NA
175	1698.02	sel-lobe-length	both	non cop. male	0.42	13.38	3.05	3.3833333333	courtship	licking	No	No	NA
175	1698.02	sel-lobe-length	both	non cop. male	0.42	13.38	3.4666666667	3.65	courtship	licking	No	No	NA
175	1698.02	sel-lobe-length	both	non cop. male	0.42	13.38	3.7166666667	4	courtship	licking	No	No	NA
175	1698.02	sel-lobe-length	both	non cop. male	0.42	13.38	4.1166666667	4.8833333333	courtship	licking	No	No	NA
175	1698.02	sel-lobe-length	both	non cop. male	0.42	13.38	5.9666666667	6.05	courtship	licking	No	No	NA
175	1698.02	sel-lobe-length	both	non cop. male	0.42	13.38	6.6333333333	6.8666666667	courtship	licking	No	No	NA
175	1698.02	sel-lobe-length	both	non cop. male	0.42	13.38	6.9833333333	7.2333333333	courtship	licking	No	No	NA
175	1698.02	sel-lobe-length	both	non cop. male	0.42	13.38	7.3	7.45	courtship	licking	No	No	NA
175	1698.02	sel-lobe-length	both	non cop. male	0.42	13.38	8.3833333333	8.9166666667	courtship	licking	No	No	NA
176	1698.02	sel-lobe-length	both	cop. male	1.3	17.5	1.8833333333	2.1666666667	courtship	licking	No	No	NA
176	1698.02	sel-lobe-length	both	cop. male	1.3	17.5	10.4	10.4333333333	courtship	licking	No	No	NA
176	1698.02	sel-lobe-length	both	cop. male	1.3	17.5	10.5166666667	10.55	courtship	licking	No	No	NA
176	1698.02	sel-lobe-length	both	cop. male	1.3	17.5	10.6	12.05	courtship	licking	No	No	NA
176	1698.02	sel-lobe-length	both	cop. male	1.3	17.5	13.05	13.65	courtship	licking	No	No	NA
176	1698.02	sel-lobe-length	both	cop. male	1.3	17.5	14.0666666667	14.5166666667	courtship	licking	No	No	NA
176	1698.02	sel-lobe-length	both	cop. male	1.3	17.5	15.1833333333	16.9833333333	courtship	licking	No	No	NA
176	1698.02	sel-lobe-length	both	cop. male	1.3	17.5	17.0666666667	17.5	courtship	licking	No	No	NA
176	1698.02	sel-lobe-length	both	cop. male	1.3	17.5	17.5	21.15	copulation	settle	No	No	yes
176	1698.02	sel-lobe-length	both	cop. male	1.3	17.5	17.5	52.15	copulation	stable-copulation	No	No	NA
176	1698.02	sel-lobe-length	both	cop. male	1.3	17.5	2.8666666667	2.9333333333	courtship	licking	No	No	NA
176	1698.02	sel-lobe-length	both	cop. male	1.3	17.5	3.9333333333	4.1166666667	courtship	licking	No	No	NA
176	1698.02	sel-lobe-length	both	cop. male	1.3	17.5	5.3	5.4	courtship	licking	No	No	NA
176	1698.02	sel-lobe-length	both	cop. male	1.3	17.5	6.0333333333	6.6666666667	courtship	licking	No	No	NA
176	1698.02	sel-lobe-length	both	cop. male	1.3	17.5	6.8666666667	7.1166666667	courtship	licking	No	No	NA
176	1698.02	sel-lobe-length	both	cop. male	1.3	17.5	7.65	8.1666666667	courtship	licking	No	No	NA
176	1698.02	sel-lobe-length	both	cop. male	1.3	17.5	8.9	9.2166666667	courtship	licking	No	No	NA
176	1698.02	sel-lobe-length	both	cop. male	1.3	17.5	9.4	9.6	courtship	licking	No	No	NA
176	1698.02	sel-lobe-length	both	cop. male	1.3	17.5	9.65	10.0166666667	courtship	licking	No	No	NA
176	1698.02	sel-lobe-length	both	non cop. male	1.3	17.5	1.3	1.45	courtship	licking	No	No	NA
176	1698.02	sel-lobe-length	both	non cop. male	1.3	17.5	12.2	12.6333333333	courtship	licking	No	No	NA
176	1698.02	sel-lobe-length	both	non cop. male	1.3	17.5	13	13.0333333333	courtship	licking	No	No	NA
176	1698.02	sel-lobe-length	both	non cop. male	1.3	17.5	13.65	13.9	courtship	licking	No	No	NA
176	1698.02	sel-lobe-length	both	non cop. male	1.3	17.5	14.5166666667	15.2	courtship	licking	No	No	NA
176	1698.02	sel-lobe-length	both	non cop. male	1.3	17.5	15.4	16.4166666667	courtship	licking	No	No	NA
176	1698.02	sel-lobe-length	both	non cop. male	1.3	17.5	2.2333333333	2.5666666667	courtship	licking	No	No	NA
176	1698.02	sel-lobe-length	both	non cop. male	1.3	17.5	2.9166666667	3.2833333333	courtship	licking	No	No	NA
176	1698.02	sel-lobe-length	both	non cop. male	1.3	17.5	3.45	3.9333333333	courtship	licking	No	No	NA
176	1698.02	sel-lobe-length	both	non cop. male	1.3	17.5	4.1666666667	4.65	courtship	licking	No	No	NA
176	1698.02	sel-lobe-length	both	non cop. male	1.3	17.5	4.9	4.9166666667	courtship	licking	No	No	NA
176	1698.02	sel-lobe-length	both	non cop. male	1.3	17.5	5.5166666667	5.5666666667	courtship	licking	No	No	NA
176	1698.02	sel-lobe-length	both	non cop. male	1.3	17.5	5.7666666667	5.9	courtship	licking	No	No	NA
176	1698.02	sel-lobe-length	both	non cop. male	1.3	17.5	6.6666666667	6.8666666667	courtship	licking	No	No	NA
176	1698.02	sel-lobe-length	both	non cop. male	1.3	17.5	7.15	7.65	courtship	licking	No	No	NA
176	1698.02	sel-lobe-length	both	non cop. male	1.3	17.5	8.1666666667	8.8666666667	courtship	licking	No	No	NA
176	1698.02	sel-lobe-length	both	non cop. male	1.3	17.5	9.3	9.4	courtship	licking	No	No	NA
177	1698.02	sel-lobe-length	both	cop. male	1.87	24.97	1.8666666667	2.1333333333	courtship	licking	No	No	NA
177	1698.02	sel-lobe-length	both	cop. male	1.87	24.97	10.75	10.8333333333	courtship	licking	No	No	NA
177	1698.02	sel-lobe-length	both	cop. male	1.87	24.97	10.9666666667	11.0166666667	courtship	licking	No	No	NA
177	1698.02	sel-lobe-length	both	cop. male	1.87	24.97	11.0333333333	11.8333333333	courtship	licking	No	No	NA
177	1698.02	sel-lobe-length	both	cop. male	1.87	24.97	11.95	12.25	courtship	licking	No	No	NA
177	1698.02	sel-lobe-length	both	cop. male	1.87	24.97	13.5666666667	16.8833333333	courtship	licking	No	No	NA
177	1698.02	sel-lobe-length	both	cop. male	1.87	24.97	16.9833333333	17.3	courtship	licking	No	No	NA
177	1698.02	sel-lobe-length	both	cop. male	1.87	24.97	17.65	17.7166666667	courtship	licking	No	No	NA
177	1698.02	sel-lobe-length	both	cop. male	1.87	24.97	17.8333333333	18.3833333333	courtship	licking	No	No	NA
177	1698.02	sel-lobe-length	both	cop. male	1.87	24.97	18.4666666667	18.55	courtship	licking	No	No	NA
177	1698.02	sel-lobe-length	both	cop. male	1.87	24.97	18.5833333333	18.6	courtship	licking	No	No	NA
177	1698.02	sel-lobe-length	both	cop. male	1.87	24.97	18.7666666667	18.95	courtship	licking	No	No	NA
177	1698.02	sel-lobe-length	both	cop. male	1.87	24.97	19	19.6666666667	courtship	licking	No	No	NA
177	1698.02	sel-lobe-length	both	cop. male	1.87	24.97	19.8833333333	19.9166666667	courtship	licking	No	No	NA
177	1698.02	sel-lobe-length	both	cop. male	1.87	24.97	19.9833333333	20.15	courtship	licking	No	No	NA
177	1698.02	sel-lobe-length	both	cop. male	1.87	24.97	2.5666666667	2.6	courtship	licking	No	No	NA
177	1698.02	sel-lobe-length	both	cop. male	1.87	24.97	20.2166666667	20.3333333333	courtship	licking	No	No	NA
177	1698.02	sel-lobe-length	both	cop. male	1.87	24.97	20.6166666667	22.85	courtship	licking	No	No	NA
177	1698.02	sel-lobe-length	both	cop. male	1.87	24.97	23.3833333333	24.9666666667	courtship	licking	No	No	NA
177	1698.02	sel-lobe-length	both	cop. male	1.87	24.97	24.9666666667	29.3333333333	copulation	settle	No	No	yes
177	1698.02	sel-lobe-length	both	cop. male	1.87	24.97	24.9666666667	60.05	copulation	stable-copulation	No	No	NA
177	1698.02	sel-lobe-length	both	cop. male	1.87	24.97	3.05	3.3	courtship	licking	No	No	NA
177	1698.02	sel-lobe-length	both	cop. male	1.87	24.97	3.45	3.65	courtship	licking	No	No	NA
177	1698.02	sel-lobe-length	both	cop. male	1.87	24.97	3.8	4.0833333333	courtship	licking	No	No	NA
177	1698.02	sel-lobe-length	both	cop. male	1.87	24.97	4.4333333333	4.45	courtship	licking	No	No	NA
177	1698.02	sel-lobe-length	both	cop. male	1.87	24.97	4.4833333333	4.7666666667	courtship	licking	No	No	NA
177	1698.02	sel-lobe-length	both	cop. male	1.87	24.97	5.6	5.9166666667	courtship	licking	No	No	NA
177	1698.02	sel-lobe-length	both	cop. male	1.87	24.97	6.0166666667	6.0666666667	courtship	licking	No	No	NA
177	1698.02	sel-lobe-length	both	cop. male	1.87	24.97	6.1166666667	6.25	courtship	licking	No	No	NA
177	1698.02	sel-lobe-length	both	cop. male	1.87	24.97	6.5333333333	6.5666666667	courtship	licking	No	No	NA
177	1698.02	sel-lobe-length	both	cop. male	1.87	24.97	6.7166666667	7.8833333333	courtship	licking	No	No	NA
177	1698.02	sel-lobe-length	both	cop. male	1.87	24.97	8.05	8.2	courtship	licking	No	No	NA
177	1698.02	sel-lobe-length	both	cop. male	1.87	24.97	8.35	8.3833333333	courtship	licking	No	No	NA
177	1698.02	sel-lobe-length	both	cop. male	1.87	24.97	8.75	8.8	courtship	licking	No	No	NA
177	1698.02	sel-lobe-length	both	cop. male	1.87	24.97	8.8666666667	8.9	courtship	licking	No	No	NA
177	1698.02	sel-lobe-length	both	cop. male	1.87	24.97	8.9666666667	9.0666666667	courtship	licking	No	No	NA
177	1698.02	sel-lobe-length	both	cop. male	1.87	24.97	9.0833333333	9.7	courtship	licking	No	No	NA
177	1698.02	sel-lobe-length	both	non cop. male	1.87	24.97	10.75	10.8166666667	courtship	licking	No	No	NA
177	1698.02	sel-lobe-length	both	non cop. male	1.87	24.97	10.95	11.0333333333	courtship	licking	No	No	NA
177	1698.02	sel-lobe-length	both	non cop. male	1.87	24.97	12.25	12.35	courtship	licking	No	No	NA
177	1698.02	sel-lobe-length	both	non cop. male	1.87	24.97	13.5666666667	13.65	courtship	licking	No	No	NA
177	1698.02	sel-lobe-length	both	non cop. male	1.87	24.97	16.4833333333	16.5666666667	courtship	licking	No	No	NA
177	1698.02	sel-lobe-length	both	non cop. male	1.87	24.97	16.6833333333	16.8166666667	courtship	licking	No	No	NA
177	1698.02	sel-lobe-length	both	non cop. male	1.87	24.97	16.9333333333	16.9833333333	courtship	licking	No	No	NA
177	1698.02	sel-lobe-length	both	non cop. male	1.87	24.97	17.2833333333	17.3166666667	courtship	licking	No	No	NA
177	1698.02	sel-lobe-length	both	non cop. male	1.87	24.97	17.3666666667	17.4333333333	courtship	licking	No	No	NA
177	1698.02	sel-lobe-length	both	non cop. male	1.87	24.97	17.5166666667	17.5666666667	courtship	licking	No	No	NA
177	1698.02	sel-lobe-length	both	non cop. male	1.87	24.97	17.7166666667	17.8833333333	courtship	licking	No	No	NA
177	1698.02	sel-lobe-length	both	non cop. male	1.87	24.97	18.1333333333	18.2666666667	courtship	licking	No	No	NA
177	1698.02	sel-lobe-length	both	non cop. male	1.87	24.97	18.4166666667	18.4666666667	courtship	licking	No	No	NA
177	1698.02	sel-lobe-length	both	non cop. male	1.87	24.97	18.5666666667	18.5833333333	courtship	licking	No	No	NA
177	1698.02	sel-lobe-length	both	non cop. male	1.87	24.97	18.65	18.8333333333	courtship	licking	No	No	NA
177	1698.02	sel-lobe-length	both	non cop. male	1.87	24.97	18.95	19	courtship	licking	No	No	NA
177	1698.02	sel-lobe-length	both	non cop. male	1.87	24.97	19.6666666667	19.9833333333	courtship	licking	No	No	NA
177	1698.02	sel-lobe-length	both	non cop. male	1.87	24.97	2.3666666667	3	courtship	licking	No	No	NA
177	1698.02	sel-lobe-length	both	non cop. male	1.87	24.97	20.0666666667	20.2333333333	courtship	licking	No	No	NA
177	1698.02	sel-lobe-length	both	non cop. male	1.87	24.97	20.3333333333	22.8833333333	courtship	licking	No	No	NA
177	1698.02	sel-lobe-length	both	non cop. male	1.87	24.97	23.4	24.2833333333	courtship	licking	No	No	NA
177	1698.02	sel-lobe-length	both	non cop. male	1.87	24.97	3.2833333333	3.4666666667	courtship	licking	No	No	NA
177	1698.02	sel-lobe-length	both	non cop. male	1.87	24.97	3.5833333333	3.7333333333	courtship	licking	No	No	NA
177	1698.02	sel-lobe-length	both	non cop. male	1.87	24.97	4.0833333333	4.35	courtship	licking	No	No	NA
177	1698.02	sel-lobe-length	both	non cop. male	1.87	24.97	4.4	4.4166666667	courtship	licking	No	No	NA
177	1698.02	sel-lobe-length	both	non cop. male	1.87	24.97	4.7833333333	5.3333333333	courtship	licking	No	No	NA
177	1698.02	sel-lobe-length	both	non cop. male	1.87	24.97	5.3833333333	5.5	courtship	licking	No	No	NA
177	1698.02	sel-lobe-length	both	non cop. male	1.87	24.97	5.6166666667	5.65	courtship	licking	No	No	NA
177	1698.02	sel-lobe-length	both	non cop. male	1.87	24.97	6.0666666667	6.1333333333	courtship	licking	No	No	NA
177	1698.02	sel-lobe-length	both	non cop. male	1.87	24.97	6.2333333333	6.6833333333	courtship	licking	No	No	NA
177	1698.02	sel-lobe-length	both	non cop. male	1.87	24.97	6.95	7.8166666667	courtship	licking	No	No	NA
177	1698.02	sel-lobe-length	both	non cop. male	1.87	24.97	7.9166666667	8.05	courtship	licking	No	No	NA
177	1698.02	sel-lobe-length	both	non cop. male	1.87	24.97	8.35	8.4	courtship	licking	No	No	NA
177	1698.02	sel-lobe-length	both	non cop. male	1.87	24.97	8.75	8.7833333333	courtship	licking	No	No	NA
177	1698.02	sel-lobe-length	both	non cop. male	1.87	24.97	8.9666666667	9.05	courtship	licking	No	No	NA
177	1698.02	sel-lobe-length	both	non cop. male	1.87	24.97	9.0666666667	9.7	courtship	licking	No	No	NA
178	1698.02	sel-lobe-length	both	cop. male	2.58	10.8	10.2333333333	10.35	courtship	licking	No	No	NA
178	1698.02	sel-lobe-length	both	cop. male	2.58	10.8	10.4666666667	10.8	courtship	licking	No	No	NA
178	1698.02	sel-lobe-length	both	cop. male	2.58	10.8	10.8	13.95	copulation	settle	No	No	yes
178	1698.02	sel-lobe-length	both	cop. male	2.58	10.8	10.8	38	copulation	stable-copulation	No	No	NA
178	1698.02	sel-lobe-length	both	cop. male	2.58	10.8	2.5833333333	2.8	courtship	licking	No	No	NA
178	1698.02	sel-lobe-length	both	cop. male	2.58	10.8	3.8666666667	3.9833333333	courtship	licking	No	No	NA
178	1698.02	sel-lobe-length	both	cop. male	2.58	10.8	4.1333333333	4.2833333333	courtship	licking	No	No	NA
178	1698.02	sel-lobe-length	both	cop. male	2.58	10.8	5.1833333333	5.7333333333	courtship	licking	No	No	NA
178	1698.02	sel-lobe-length	both	cop. male	2.58	10.8	5.7833333333	6.1833333333	courtship	licking	No	No	NA
178	1698.02	sel-lobe-length	both	cop. male	2.58	10.8	6.2666666667	6.8	courtship	licking	No	No	NA
178	1698.02	sel-lobe-length	both	cop. male	2.58	10.8	7.4333333333	7.45	courtship	licking	No	No	NA
178	1698.02	sel-lobe-length	both	cop. male	2.58	10.8	7.8833333333	7.9666666667	courtship	licking	No	No	NA
178	1698.02	sel-lobe-length	both	cop. male	2.58	10.8	9.1333333333	9.3	courtship	licking	No	No	NA
178	1698.02	sel-lobe-length	both	non cop. male	2.58	10.8	2.8166666667	3.4	courtship	licking	No	No	NA
178	1698.02	sel-lobe-length	both	non cop. male	2.58	10.8	3.9666666667	4.1333333333	courtship	licking	No	No	NA
178	1698.02	sel-lobe-length	both	non cop. male	2.58	10.8	4.3	4.6833333333	courtship	licking	No	No	NA
178	1698.02	sel-lobe-length	both	non cop. male	2.58	10.8	4.7833333333	5.1166666667	courtship	licking	No	No	NA
178	1698.02	sel-lobe-length	both	non cop. male	2.58	10.8	5.6	5.6333333333	courtship	licking	No	No	NA
178	1698.02	sel-lobe-length	both	non cop. male	2.58	10.8	6.25	6.2666666667	courtship	licking	No	No	NA
178	1698.02	sel-lobe-length	both	non cop. male	2.58	10.8	6.8	7.3	courtship	licking	No	No	NA
178	1698.02	sel-lobe-length	both	non cop. male	2.58	10.8	7.35	7.6833333333	courtship	licking	No	No	NA
178	1698.02	sel-lobe-length	both	non cop. male	2.58	10.8	7.7166666667	7.8166666667	courtship	licking	No	No	NA
178	1698.02	sel-lobe-length	both	non cop. male	2.58	10.8	7.9833333333	8.7166666667	courtship	licking	No	No	NA
178	1698.02	sel-lobe-length	both	non cop. male	2.58	10.8	8.85	8.9166666667	courtship	licking	No	No	NA
178	1698.02	sel-lobe-length	both	non cop. male	2.58	10.8	9.9333333333	10.2166666667	courtship	licking	No	No	NA
181	1698.02	sel-lobe-length	both	cop. male	4.4	16.93	10.5833333333	10.6666666667	courtship	licking	No	No	NA
181	1698.02	sel-lobe-length	both	cop. male	4.4	16.93	10.7333333333	11.1666666667	courtship	licking	No	No	NA
181	1698.02	sel-lobe-length	both	cop. male	4.4	16.93	11.2333333333	13.7833333333	courtship	licking	No	No	NA
181	1698.02	sel-lobe-length	both	cop. male	4.4	16.93	13.8333333333	14.15	courtship	licking	No	No	NA
181	1698.02	sel-lobe-length	both	cop. male	4.4	16.93	14.2166666667	14.3666666667	courtship	licking	No	No	NA
181	1698.02	sel-lobe-length	both	cop. male	4.4	16.93	14.4833333333	15	courtship	licking	No	No	NA
181	1698.02	sel-lobe-length	both	cop. male	4.4	16.93	15.1833333333	15.2166666667	courtship	licking	No	No	NA
181	1698.02	sel-lobe-length	both	cop. male	4.4	16.93	15.3333333333	16.9333333333	courtship	licking	No	No	NA
181	1698.02	sel-lobe-length	both	cop. male	4.4	16.93	16.9333333333	22.25	copulation	settle	No	No	yes
181	1698.02	sel-lobe-length	both	cop. male	4.4	16.93	16.9333333333	41.8666666667	copulation	stable-copulation	No	No	NA
181	1698.02	sel-lobe-length	both	cop. male	4.4	16.93	4.4	4.6833333333	courtship	licking	No	No	NA
181	1698.02	sel-lobe-length	both	cop. male	4.4	16.93	5.0333333333	5.4833333333	courtship	licking	No	No	NA
181	1698.02	sel-lobe-length	both	cop. male	4.4	16.93	5.5333333333	6.5	courtship	licking	No	No	NA
181	1698.02	sel-lobe-length	both	cop. male	4.4	16.93	6.5833333333	8.2	courtship	licking	No	No	NA
181	1698.02	sel-lobe-length	both	cop. male	4.4	16.93	8.25	8.35	courtship	licking	No	No	NA
181	1698.02	sel-lobe-length	both	cop. male	4.4	16.93	8.4	8.6166666667	courtship	licking	No	No	NA
181	1698.02	sel-lobe-length	both	cop. male	4.4	16.93	8.75	8.8166666667	courtship	licking	No	No	NA
181	1698.02	sel-lobe-length	both	cop. male	4.4	16.93	8.9	9.1333333333	courtship	licking	No	No	NA
181	1698.02	sel-lobe-length	both	cop. male	4.4	16.93	9.1666666667	9.2666666667	courtship	licking	No	No	NA
181	1698.02	sel-lobe-length	both	cop. male	4.4	16.93	9.3333333333	9.6166666667	courtship	licking	No	No	NA
181	1698.02	sel-lobe-length	both	cop. male	4.4	16.93	9.65	9.7166666667	courtship	licking	No	No	NA
181	1698.02	sel-lobe-length	both	cop. male	4.4	16.93	9.8166666667	10.4666666667	courtship	licking	No	No	NA
181	1698.02	sel-lobe-length	both	non cop. male	4.4	16.93	15.0166666667	15.2	courtship	licking	No	No	NA
181	1698.02	sel-lobe-length	both	non cop. male	4.4	16.93	6.5166666667	6.55	courtship	licking	No	No	NA
181	1698.02	sel-lobe-length	both	non cop. male	4.4	16.93	9.15	9.1666666667	courtship	licking	No	No	NA
182	1698.02	sel-lobe-length	both	cop. male	5.25	10.75	10.25	10.75	courtship	licking	No	No	NA
182	1698.02	sel-lobe-length	both	cop. male	5.25	10.75	10.75	16.15	copulation	settle	No	No	yes
182	1698.02	sel-lobe-length	both	cop. male	5.25	10.75	10.75	37.5333333333	copulation	stable-copulation	No	No	NA
182	1698.02	sel-lobe-length	both	cop. male	5.25	10.75	5.25	5.6166666667	courtship	licking	No	No	NA
182	1698.02	sel-lobe-length	both	cop. male	5.25	10.75	5.9166666667	6.0666666667	courtship	licking	No	No	NA
182	1698.02	sel-lobe-length	both	cop. male	5.25	10.75	7.7333333333	7.9666666667	courtship	licking	No	No	NA
182	1698.02	sel-lobe-length	both	cop. male	5.25	10.75	8.2833333333	8.35	courtship	licking	No	No	NA
182	1698.02	sel-lobe-length	both	cop. male	5.25	10.75	9	9.0666666667	courtship	licking	No	No	NA
182	1698.02	sel-lobe-length	both	cop. male	5.25	10.75	9.1666666667	10	courtship	licking	No	No	NA
182	1698.02	sel-lobe-length	both	non cop. male	5.25	10.75	10.05	10.2	courtship	licking	No	No	NA
182	1698.02	sel-lobe-length	both	non cop. male	5.25	10.75	10.4	10.75	courtship	licking	No	No	NA
182	1698.02	sel-lobe-length	both	non cop. male	5.25	10.75	5.3666666667	5.3833333333	courtship	licking	No	No	NA
182	1698.02	sel-lobe-length	both	non cop. male	5.25	10.75	6.35	6.7666666667	courtship	licking	No	No	NA
182	1698.02	sel-lobe-length	both	non cop. male	5.25	10.75	7.45	7.7	courtship	licking	No	No	NA
182	1698.02	sel-lobe-length	both	non cop. male	5.25	10.75	8	8.1666666667	courtship	licking	No	No	NA
182	1698.02	sel-lobe-length	both	non cop. male	5.25	10.75	8.35	8.4833333333	courtship	licking	No	No	NA
182	1698.02	sel-lobe-length	both	non cop. male	5.25	10.75	8.9333333333	8.95	courtship	licking	No	No	NA
182	1698.02	sel-lobe-length	both	non cop. male	5.25	10.75	9.1	9.15	courtship	licking	No	No	NA
182	1698.02	sel-lobe-length	both	non cop. male	5.25	10.75	9.8166666667	9.8833333333	courtship	licking	No	No	NA
183	1698.02	sel-lobe-length	both	cop. male	0.6	9.68	0.6	0.6833333333	courtship	licking	No	No	NA
183	1698.02	sel-lobe-length	both	cop. male	0.6	9.68	0.7166666667	1.4	courtship	licking	No	No	NA
183	1698.02	sel-lobe-length	both	cop. male	0.6	9.68	1.5333333333	2.35	courtship	licking	No	No	NA
183	1698.02	sel-lobe-length	both	cop. male	0.6	9.68	2.95	3.0333333333	courtship	licking	No	No	NA
183	1698.02	sel-lobe-length	both	cop. male	0.6	9.68	3.1333333333	3.1833333333	courtship	licking	No	No	NA
183	1698.02	sel-lobe-length	both	cop. male	0.6	9.68	3.4	3.4166666667	courtship	licking	No	No	NA
183	1698.02	sel-lobe-length	both	cop. male	0.6	9.68	3.6333333333	3.65	courtship	licking	No	No	NA
183	1698.02	sel-lobe-length	both	cop. male	0.6	9.68	3.8	3.8333333333	courtship	licking	No	No	NA
183	1698.02	sel-lobe-length	both	cop. male	0.6	9.68	4.4	5.4333333333	courtship	licking	No	No	NA
183	1698.02	sel-lobe-length	both	cop. male	0.6	9.68	5.6833333333	5.7166666667	courtship	licking	No	No	NA
183	1698.02	sel-lobe-length	both	cop. male	0.6	9.68	6.2	6.6833333333	courtship	licking	No	No	NA
183	1698.02	sel-lobe-length	both	cop. male	0.6	9.68	8.1166666667	9.6833333333	courtship	licking	No	No	NA
183	1698.02	sel-lobe-length	both	cop. male	0.6	9.68	9.6833333333	14.0666666667	copulation	settle	No	No	yes
183	1698.02	sel-lobe-length	both	cop. male	0.6	9.68	9.6833333333	31.5166666667	copulation	stable-copulation	No	No	NA
183	1698.02	sel-lobe-length	both	non cop. male	0.6	9.68	1.4166666667	1.5333333333	courtship	licking	No	No	NA
183	1698.02	sel-lobe-length	both	non cop. male	0.6	9.68	2.35	2.5333333333	courtship	licking	No	No	NA
183	1698.02	sel-lobe-length	both	non cop. male	0.6	9.68	4	4.0833333333	courtship	licking	No	No	NA
183	1698.02	sel-lobe-length	both	non cop. male	0.6	9.68	4.5	4.5666666667	courtship	licking	No	No	NA
183	1698.02	sel-lobe-length	both	non cop. male	0.6	9.68	5.85	6.2	courtship	licking	No	No	NA
183	1698.02	sel-lobe-length	both	non cop. male	0.6	9.68	6.7	6.8	courtship	licking	No	No	NA
183	1698.02	sel-lobe-length	both	non cop. male	0.6	9.68	7.2333333333	7.9666666667	courtship	licking	No	No	NA
183	1698.02	sel-lobe-length	both	non cop. male	0.6	9.68	8.0166666667	8.1	courtship	licking	No	No	NA
184	1698.02	sel-lobe-length	both	cop. male	1.13	9.87	1.4666666667	2.2	courtship	licking	No	No	NA
184	1698.02	sel-lobe-length	both	cop. male	1.13	9.87	2.4666666667	2.95	courtship	licking	No	No	NA
184	1698.02	sel-lobe-length	both	cop. male	1.13	9.87	3.1	3.5666666667	courtship	licking	No	No	NA
184	1698.02	sel-lobe-length	both	cop. male	1.13	9.87	3.8666666667	3.8833333333	courtship	licking	No	No	NA
184	1698.02	sel-lobe-length	both	cop. male	1.13	9.87	4.7833333333	4.9	courtship	licking	No	No	NA
184	1698.02	sel-lobe-length	both	cop. male	1.13	9.87	5.45	5.6	courtship	licking	No	No	NA
184	1698.02	sel-lobe-length	both	cop. male	1.13	9.87	5.6666666667	5.75	courtship	licking	No	No	NA
184	1698.02	sel-lobe-length	both	cop. male	1.13	9.87	5.8833333333	5.9833333333	courtship	licking	No	No	NA
184	1698.02	sel-lobe-length	both	cop. male	1.13	9.87	6.2666666667	6.3166666667	courtship	licking	No	No	NA
184	1698.02	sel-lobe-length	both	cop. male	1.13	9.87	6.3833333333	7.2166666667	courtship	licking	No	No	NA
184	1698.02	sel-lobe-length	both	cop. male	1.13	9.87	7.45	7.5166666667	courtship	licking	No	No	NA
184	1698.02	sel-lobe-length	both	cop. male	1.13	9.87	8.0833333333	9.8666666667	courtship	licking	No	No	NA
184	1698.02	sel-lobe-length	both	cop. male	1.13	9.87	9.8666666667	13.9166666667	copulation	settle	No	No	yes
184	1698.02	sel-lobe-length	both	cop. male	1.13	9.87	9.8666666667	41.4333333333	copulation	stable-copulation	No	No	NA
184	1698.02	sel-lobe-length	both	non cop. male	1.13	9.87	1.1333333333	1.2	courtship	licking	No	No	NA
184	1698.02	sel-lobe-length	both	non cop. male	1.13	9.87	1.4333333333	1.5	courtship	licking	No	No	NA
184	1698.02	sel-lobe-length	both	non cop. male	1.13	9.87	2.2	2.4166666667	courtship	licking	No	No	NA
184	1698.02	sel-lobe-length	both	non cop. male	1.13	9.87	3.0833333333	3.1666666667	courtship	licking	No	No	NA
184	1698.02	sel-lobe-length	both	non cop. male	1.13	9.87	3.35	3.3833333333	courtship	licking	No	No	NA
184	1698.02	sel-lobe-length	both	non cop. male	1.13	9.87	3.4333333333	3.5166666667	courtship	licking	No	No	NA
184	1698.02	sel-lobe-length	both	non cop. male	1.13	9.87	3.55	4.85	courtship	licking	No	No	NA
184	1698.02	sel-lobe-length	both	non cop. male	1.13	9.87	4.9166666667	5.3333333333	courtship	licking	No	No	NA
184	1698.02	sel-lobe-length	both	non cop. male	1.13	9.87	5.5666666667	5.6666666667	courtship	licking	No	No	NA
184	1698.02	sel-lobe-length	both	non cop. male	1.13	9.87	5.75	6.45	courtship	licking	No	No	NA
184	1698.02	sel-lobe-length	both	non cop. male	1.13	9.87	7.1833333333	7.4833333333	courtship	licking	No	No	NA
184	1698.02	sel-lobe-length	both	non cop. male	1.13	9.87	8.1	8.2	courtship	licking	No	No	NA
184	1698.02	sel-lobe-length	both	non cop. male	1.13	9.87	8.2833333333	8.9833333333	courtship	licking	No	No	NA
185	1698.02	sel-lobe-length	both	cop. male	1.72	18.38	1.7166666667	2.1333333333	courtship	licking	Yes	No	NA
185	1698.02	sel-lobe-length	both	cop. male	1.72	18.38	14.9333333333	15.2	courtship	licking	Yes	No	NA
185	1698.02	sel-lobe-length	both	cop. male	1.72	18.38	15.5166666667	18.3833333333	courtship	licking	Yes	No	NA
185	1698.02	sel-lobe-length	both	cop. male	1.72	18.38	18.3833333333	22.1333333333	copulation	settle	Yes	No	yes
185	1698.02	sel-lobe-length	both	cop. male	1.72	18.38	18.3833333333	25.9	copulation	stable-copulation	Yes	No	NA
185	1698.02	sel-lobe-length	both	cop. male	1.72	18.38	3	3.3	courtship	licking	Yes	No	NA
185	1698.02	sel-lobe-length	both	cop. male	1.72	18.38	4.0666666667	4.0833333333	courtship	licking	Yes	No	NA
185	1698.02	sel-lobe-length	both	cop. male	1.72	18.38	4.25	4.2666666667	courtship	licking	Yes	No	NA
185	1698.02	sel-lobe-length	both	cop. male	1.72	18.38	4.4833333333	4.5333333333	courtship	licking	Yes	No	NA
185	1698.02	sel-lobe-length	both	cop. male	1.72	18.38	4.8666666667	5.3666666667	courtship	licking	Yes	No	NA
185	1698.02	sel-lobe-length	both	cop. male	1.72	18.38	5.5	5.5166666667	courtship	licking	Yes	No	NA
185	1698.02	sel-lobe-length	both	cop. male	1.72	18.38	5.7333333333	5.7666666667	courtship	licking	Yes	No	NA
185	1698.02	sel-lobe-length	both	cop. male	1.72	18.38	5.95	5.9666666667	courtship	licking	Yes	No	NA
185	1698.02	sel-lobe-length	both	cop. male	1.72	18.38	6.05	6.0666666667	courtship	licking	Yes	No	NA
185	1698.02	sel-lobe-length	both	cop. male	1.72	18.38	6.35	6.45	courtship	licking	Yes	No	NA
185	1698.02	sel-lobe-length	both	cop. male	1.72	18.38	7.7333333333	7.9333333333	courtship	licking	Yes	No	NA
185	1698.02	sel-lobe-length	both	cop. male	1.72	18.38	8.6666666667	14.8666666667	courtship	licking	Yes	No	NA
185	1698.02	sel-lobe-length	both	non cop. male	1.72	18.38	14.5333333333	16.95	courtship	licking	Yes	No	NA
185	1698.02	sel-lobe-length	both	non cop. male	1.72	18.38	3.9166666667	4.0833333333	courtship	licking	Yes	No	NA
185	1698.02	sel-lobe-length	both	non cop. male	1.72	18.38	4.5166666667	4.6333333333	courtship	licking	Yes	No	NA
185	1698.02	sel-lobe-length	both	non cop. male	1.72	18.38	6.65	6.8	courtship	licking	Yes	No	NA
185	1698.02	sel-lobe-length	both	non cop. male	1.72	18.38	6.9833333333	7	courtship	licking	Yes	No	NA
185	1698.02	sel-lobe-length	both	non cop. male	1.72	18.38	7.1833333333	7.7666666667	courtship	licking	Yes	No	NA
185	1698.02	sel-lobe-length	both	non cop. male	1.72	18.38	8.0833333333	8.6666666667	courtship	licking	Yes	No	NA
185	1698.02	sel-lobe-length	both	non cop. male	1.72	18.38	9.5666666667	13.5666666667	courtship	licking	Yes	No	NA
187	1698.02	sel-lobe-length	both	cop. male	0.6	2.93	0.6	0.6166666667	courtship	licking	No	Yes	NA
187	1698.02	sel-lobe-length	both	cop. male	0.6	2.93	0.8833333333	0.9166666667	courtship	licking	No	Yes	NA
187	1698.02	sel-lobe-length	both	cop. male	0.6	2.93	1.4833333333	1.5	courtship	licking	No	Yes	NA
187	1698.02	sel-lobe-length	both	cop. male	0.6	2.93	2.6	2.6666666667	courtship	licking	No	Yes	NA
187	1698.02	sel-lobe-length	both	cop. male	0.6	2.93	2.7666666667	2.9333333333	courtship	licking	No	Yes	NA
187	1698.02	sel-lobe-length	both	cop. male	0.6	2.93	2.9333333333	7.4166666667	copulation	settle	No	Yes	yes
187	1698.02	sel-lobe-length	both	cop. male	0.6	2.93	2.9333333333	10.1333333333	copulation	stable-copulation	No	Yes	NA
187	1698.02	sel-lobe-length	both	non cop. male	0.6	2.93	0.8166666667	0.9666666667	courtship	licking	No	Yes	NA
187	1698.02	sel-lobe-length	both	non cop. male	0.6	2.93	1.1833333333	1.75	courtship	licking	No	Yes	NA
187	1698.02	sel-lobe-length	both	non cop. male	0.6	2.93	2.0333333333	2.3	courtship	licking	No	Yes	NA
189	1698.01	modif-lobe-length	both	cop. male	3.42	5.08	4.97	5.08	courtship	licking	No
189	1698.01	modif-lobe-length	both	cop. male	3.42	5.08	5.0833333333	8.3166666667	copulation	settle	No	No	yes
189	1698.01	modif-lobe-length	both	cop. male	3.42	5.08	5.08	17.25	copulation	stable-copulation	No	No	NA
189	1698.01	modif-lobe-length	both	non cop. male	3.42	5.08	4.65	4.68	courtship	licking
190	1698.01	modif-lobe-length	both	cop. male	2.65	4.22	2.85	3.32	courtship	licking	No	No	NA
190	1698.01	modif-lobe-length	both	cop. male	2.65	4.22	3.43	4.22	courtship	licking	No	No	NA
190	1698.01	modif-lobe-length	both	cop. male	2.65	4.22	4.2166666667	5.0833333333	copulation	settle	No	No	yes
190	1698.01	modif-lobe-length	both	cop. male	2.65	4.22	4.22	42.27	copulation	stable-copulation	No	No	NA
190	1698.01	modif-lobe-length	both	non cop. male	2.65	4.22	2.65	2.76	courtship	licking	No	No	NA
191	1698.01	modif-lobe-length	both	cop. male	0.07	3.75	0.45	0.53	courtship	licking	No	No	NA
191	1698.01	modif-lobe-length	both	cop. male	0.07	3.75	0.68	0.77	courtship	licking	No	No	NA
191	1698.01	modif-lobe-length	both	cop. male	0.07	3.75	1.18	1.72	courtship	licking	No	No	NA
191	1698.01	modif-lobe-length	both	cop. male	0.07	3.75			courtship	licking	No	No	NA
191	1698.01	modif-lobe-length	both	cop. male	0.07	3.75	1.36		courtship	licking	No	No	NA
191	1698.01	modif-lobe-length	both	cop. male	0.07	3.75	1.77	2.08	courtship	licking	No	No	NA
191	1698.01	modif-lobe-length	both	cop. male	0.07	3.75	2.22	2.32	courtship	licking	No	No	NA
191	1698.01	modif-lobe-length	both	cop. male	0.07	3.75	2.95	2.98	courtship	licking	No	No	NA
191	1698.01	modif-lobe-length	both	cop. male	0.07	3.75	3.02	3.17	courtship	licking	No	No	NA
191	1698.01	modif-lobe-length	both	cop. male	0.07	3.75	3.2	3.23	courtship	licking	No	No	NA
191	1698.01	modif-lobe-length	both	cop. male	0.07	3.75	3.52	3.75	courtship	licking	No	No	NA
191	1698.01	modif-lobe-length	both	cop. male	0.07	3.75	3.75	5.85	copulation	settle	No	No	yes
191	1698.01	modif-lobe-length	both	cop. male	0.07	3.75	3.75	49.38	copulation	stable-copulation	No	No	NA
191	1698.01	modif-lobe-length	both	non cop. male	0.07	3.75	0.07	0.37	courtship	licking	No	No	NA
191	1698.01	modif-lobe-length	both	non cop. male	0.07	3.75	0.5	0.67	courtship	licking	No	No	NA
191	1698.01	modif-lobe-length	both	non cop. male	0.07	3.75	1.77	2.1	courtship	licking	No	No	NA
191	1698.01	modif-lobe-length	both	non cop. male	0.07	3.75	2.22	2.33	courtship	licking	No	No	NA
191	1698.01	modif-lobe-length	both	non cop. male	0.07	3.75	2.95	2.98	courtship	licking	No	No	NA
191	1698.01	modif-lobe-length	both	non cop. male	0.07	3.75	3.02	3.17	courtship	licking	No	No	NA
191	1698.01	modif-lobe-length	both	non cop. male	0.07	3.75	3.2	3.23	courtship	licking	No	No	NA
191	1698.01	modif-lobe-length	both	non cop. male	0.07	3.75	3.57	3.75	courtship	licking	No	No	NA
192	1698.01	modif-lobe-length	both	cop. male	0.85	2.77	0.85	0.97	courtship	licking	No	No	NA
192	1698.01	modif-lobe-length	both	cop. male	0.85	2.77	1.97	2.77	courtship	licking	No	No	NA
192	1698.01	modif-lobe-length	both	cop. male	0.85	2.77	2.7666666667	3.95	copulation	settle	No	No	yes
192	1698.01	modif-lobe-length	both	cop. male	0.85	2.77	2.77	42.75	copulation	stable-copulation	No	No	NA
192	1698.01	modif-lobe-length	both	non cop. male	0.85	2.77	1.07	1.8	courtship	licking	No	No	NA
192	1698.01	modif-lobe-length	both	non cop. male	0.85	2.77	1.88	1.98	courtship	licking	No	No	NA
192	1698.01	modif-lobe-length	both	non cop. male	0.85	2.77	2.11	2.17	courtship	licking	No	No	NA
193	1698.01	modif-lobe-length	both	cop. male	2.62	4.9	2.97	3.28	courtship	licking	No	No	NA
193	1698.01	modif-lobe-length	both	cop. male	2.62	4.9	3.43	4.9	courtship	licking	No	No	NA
193	1698.01	modif-lobe-length	both	cop. male	2.62	4.9	4.9	6.7833333333	copulation	settle	No	No	yes
193	1698.01	modif-lobe-length	both	cop. male	2.62	4.9	4.9	38.27	copulation	stable-copulation	No	No	NA
193	1698.01	modif-lobe-length	both	non cop. male	2.62	4.9	2.62	3.43	courtship	licking	No	No	NA
194	1698.01	modif-lobe-length	both	cop. male	1.53	3.58	1.53	1.67	courtship	licking	No	No	NA
194	1698.01	modif-lobe-length	both	cop. male	1.53	3.58	2.52	2.57	courtship	licking	No	No	NA
194	1698.01	modif-lobe-length	both	cop. male	1.53	3.58	3.17	3.18	courtship	licking	No	No	NA
194	1698.01	modif-lobe-length	both	cop. male	1.53	3.58	3.27	3.28	courtship	licking	No	No	NA
194	1698.01	modif-lobe-length	both	cop. male	1.53	3.58	3.5	3.58	courtship	licking	No	No	NA
194	1698.01	modif-lobe-length	both	cop. male	1.53	3.58	3.58	35.22	copulation	stable-copulation	No	No	NA
194	1698.01	modif-lobe-length	both	cop. male	1.53	3.58	3.5833333333	5.1833333333	copulation	settle	No	No	yes
194	1698.01	modif-lobe-length	both	non cop. male	1.53	3.58	1.8	2.38	courtship	licking	No	No	NA
194	1698.01	modif-lobe-length	both	non cop. male	1.53	3.58	2.42	2.45	courtship	licking	No	No	NA
195	1698.01	modif-lobe-length	both	cop. male	0.9	4.4	0.9	1.15	courtship	licking	No	No	NA
195	1698.01	modif-lobe-length	both	cop. male	0.9	4.4	1.35	1.37	courtship	licking	No	No	NA
195	1698.01	modif-lobe-length	both	cop. male	0.9	4.4	1.45	2.03	courtship	licking	No	No	NA
195	1698.01	modif-lobe-length	both	cop. male	0.9	4.4	3.2	3.73	courtship	licking	No	No	NA
195	1698.01	modif-lobe-length	both	cop. male	0.9	4.4	3.95	4.4	courtship	licking	No	No	NA
195	1698.01	modif-lobe-length	both	cop. male	0.9	4.4	4.4	6.3166666667	copulation	settle	No	No	yes
195	1698.01	modif-lobe-length	both	cop. male	0.9	4.4	4.4	40.65	copulation	stable-copulation	No	No	NA
195	1698.01	modif-lobe-length	both	non cop. male	0.9	4.4	2.07	3.27	courtship	licking	No	No	NA
195	1698.01	modif-lobe-length	both	non cop. male	0.9	4.4	3.43	3.45	courtship	licking	No	No	NA
195	1698.01	modif-lobe-length	both	non cop. male	0.9	4.4	3.7	3.73	courtship	licking	No	No	NA
195	1698.01	modif-lobe-length	both	non cop. male	0.9	4.4	3.95	3.98	courtship	licking	No	No	NA
196	1698.01	modif-lobe-length	both	cop. male	1.25	4.57	1.43	2.08	courtship	licking	No	No	NA
196	1698.01	modif-lobe-length	both	cop. male	1.25	4.57	2.2	2.87	courtship	licking	No	No	NA
196	1698.01	modif-lobe-length	both	cop. male	1.25	4.57	3.22	3.28	courtship	licking	No	No	NA
196	1698.01	modif-lobe-length	both	cop. male	1.25	4.57	3.48	4.57	courtship	licking	No	No	NA
196	1698.01	modif-lobe-length	both	cop. male	1.25	4.57	4.5666666667	5.8666666667	copulation	settle	No	No	yes
196	1698.01	modif-lobe-length	both	cop. male	1.25	4.57	4.57	38.45	copulation	stable-copulation	No	No	NA
196	1698.01	modif-lobe-length	both	non cop. male	1.25	4.57	1.25	1.47	courtship	licking	No	No	NA
196	1698.01	modif-lobe-length	both	non cop. male	1.25	4.57	1.83	1.87	courtship	licking	No	No	NA
196	1698.01	modif-lobe-length	both	non cop. male	1.25	4.57	3.27	3.3	courtship	licking	No	No	NA
196	1698.01	modif-lobe-length	both	non cop. male	1.25	4.57	3.37	3.5	courtship	licking	No	No	NA
196	1698.01	modif-lobe-length	both	non cop. male	1.25	4.57	3.75	3.8	courtship	licking	No	No	NA
197	1698.01	modif-lobe-length	both	cop. male	2.12	7.13	2.58	7.13	courtship	licking	No	No	NA
197	1698.01	modif-lobe-length	both	cop. male	2.12	7.13	7.13	34.77	copulation	stable-copulation	No	No	NA
197	1698.01	modif-lobe-length	both	cop. male	2.12	7.13	7.1333333333	8.3666666667	copulation	settle	No	No	no
197	1698.01	modif-lobe-length	both	non cop. male	2.12	7.13	2.12	2.53	courtship	licking	No	No	NA
199	1698.01	modif-lobe-length	both	cop. male	0.02	6.25	0.02	0.05	courtship	licking	No	No	NA
199	1698.01	modif-lobe-length	both	cop. male	0.02	6.25	0.72	1.05	courtship	licking	No	No	NA
199	1698.01	modif-lobe-length	both	cop. male	0.02	6.25	1.42	1.48	courtship	licking	No	No	NA
199	1698.01	modif-lobe-length	both	cop. male	0.02	6.25	1.5	2.22	courtship	licking	No	No	NA
199	1698.01	modif-lobe-length	both	cop. male	0.02	6.25	2.8	3.08	courtship	licking	No	No	NA
199	1698.01	modif-lobe-length	both	cop. male	0.02	6.25	3.12	3.45	courtship	licking	No	No	NA
199	1698.01	modif-lobe-length	both	cop. male	0.02	6.25	3.62	5.5	courtship	licking	No	No	NA
199	1698.01	modif-lobe-length	both	cop. male	0.02	6.25	5.97	6.25	courtship	licking	No	No	NA
199	1698.01	modif-lobe-length	both	cop. male	0.02	6.25	6.25	7.5166666667	copulation	settle	No	No	yes
199	1698.01	modif-lobe-length	both	cop. male	0.02	6.25	6.25	48.35	copulation	stable-copulation	No	No	NA
199	1698.01	modif-lobe-length	both	non cop. male	0.02	6.25	0.02	0.65	courtship	licking	No	No	NA
199	1698.01	modif-lobe-length	both	non cop. male	0.02	6.25	1.08	1.5	courtship	licking	No	No	NA
199	1698.01	modif-lobe-length	both	non cop. male	0.02	6.25	1.85	2.22	courtship	licking	No	No	NA
199	1698.01	modif-lobe-length	both	non cop. male	0.02	6.25	2.83	2.97	courtship	licking	No	No	NA
199	1698.01	modif-lobe-length	both	non cop. male	0.02	6.25	3.43	5.97	courtship	licking	No	No	NA
201	1698.01	modif-lobe-length	both	cop. male	7.3	10.18	10.18	40.25	copulation	stable-copulation	No	No	NA
201	1698.01	modif-lobe-length	both	cop. male	7.3	10.18	10.1833333333	11.8166666667	copulation	settle	No	No	yes
201	1698.01	modif-lobe-length	both	cop. male	7.3	10.18	9.5	9.52	courtship	licking	No	No	NA
201	1698.01	modif-lobe-length	both	cop. male	7.3	10.18	9.65	10.18	courtship	licking	No	No	NA
201	1698.01	modif-lobe-length	both	non cop. male	7.3	10.18	7.3	8.55	courtship	licking	No	No	NA
201	1698.01	modif-lobe-length	both	non cop. male	7.3	10.18	9.47	9.6	courtship	licking	No	No	NA
202	1698.01	modif-lobe-length	both	cop. male	5.37	7.95	7.82	7.95	courtship	licking	No	No	NA
202	1698.01	modif-lobe-length	both	cop. male	5.37	7.95	7.95	8.7	copulation	settle	No	No	yes
202	1698.01	modif-lobe-length	both	cop. male	5.37	7.95	7.95	40.48	copulation	stable-copulation	No		NA
202	1698.01	modif-lobe-length	both	non cop. male	5.37	7.95	5.37	5.42	courtship	licking	No	No	NA
202	1698.01	modif-lobe-length	both	non cop. male	5.37	7.95	5.63	5.73	courtship	licking	No	No	NA
202	1698.01	modif-lobe-length	both	non cop. male	5.37	7.95	5.95	5.97	courtship	licking	No	No	NA
202	1698.01	modif-lobe-length	both	non cop. male	5.37	7.95	6.43	6.75	courtship	licking	No	No	NA
202	1698.01	modif-lobe-length	both	non cop. male	5.37	7.95	6.78	6.8	courtship	licking	No	No	NA
202	1698.01	modif-lobe-length	both	non cop. male	5.37	7.95	7.73	7.75	courtship	licking	No	No	NA
204	1698.01	modif-lobe-length	both	cop. male	1	3.35	1	1.02	courtship	licking	No	No	NA
204	1698.01	modif-lobe-length	both	cop. male	1	3.35	1.17	1.18	courtship	licking	No	No	NA
204	1698.01	modif-lobe-length	both	cop. male	1	3.35	2.37	2.83	courtship	licking	No	No	NA
204	1698.01	modif-lobe-length	both	cop. male	1	3.35	3	3.35	courtship	licking	No	No	NA
204	1698.01	modif-lobe-length	both	cop. male	1	3.35	3.35	4.2333333333	copulation	settle	No	No	yes
204	1698.01	modif-lobe-length	both	cop. male	1	3.35	3.35	43.87	copulation	stable-copulation	No	No	NA
204	1698.01	modif-lobe-length	both	non cop. male	1	3.35	1.2	1.28	courtship	licking	No	No	NA
204	1698.01	modif-lobe-length	both	non cop. male	1	3.35	2.03	2.2	courtship	licking	No	No	NA
204	1698.01	modif-lobe-length	both	non cop. male	1	3.35	2.7	3.02	courtship	licking	No	No	NA
205	1698.01	modif-lobe-length	both	cop. male	3.28	4.67	3.28	3.33	courtship	licking	No	No	NA
205	1698.01	modif-lobe-length	both	cop. male	3.28	4.67	3.48	3.7	courtship	licking	No	No	NA
205	1698.01	modif-lobe-length	both	cop. male	3.28	4.67	3.8	3.82	courtship	licking	No	No	NA
205	1698.01	modif-lobe-length	both	cop. male	3.28	4.67	4.3	4.67	courtship	licking	No	No	NA
205	1698.01	modif-lobe-length	both	cop. male	3.28	4.67	4.6666666667	5.2	copulation	settle	No	No	yes
205	1698.01	modif-lobe-length	both	cop. male	3.28	4.67	4.67	39.25	copulation	stable-copulation	No	No	NA
205	1698.01	modif-lobe-length	both	non cop. male	3.28	4.67	3.33	3.48	courtship	licking	No	No	NA
205	1698.01	modif-lobe-length	both	non cop. male	3.28	4.67	3.55	3.58	courtship	licking	No	No	NA
205	1698.01	modif-lobe-length	both	non cop. male	3.28	4.67	3.6	3.82	courtship	licking	No	No	NA
205	1698.01	modif-lobe-length	both	non cop. male	3.28	4.67	3.85	4.32	courtship	licking	No	No	NA
206	1698.01	modif-lobe-length	both	cop. male	1.15	2.6	1.15	1.17	courtship	licking	No	No	NA
206	1698.01	modif-lobe-length	both	cop. male	1.15	2.6	1.28	1.32	courtship	licking	No	No	NA
206	1698.01	modif-lobe-length	both	cop. male	1.15	2.6	2.27	2.6	courtship	licking	No	No	NA
206	1698.01	modif-lobe-length	both	cop. male	1.15	2.6	2.6	3.6833333333	copulation	settle	No	No	yes
206	1698.01	modif-lobe-length	both	cop. male	1.15	2.6	2.6	38.45	copulation	stable-copulation	No	No	NA
206	1698.01	modif-lobe-length	both	non cop. male	1.15	2.6	2.05	2.07	courtship	licking	No	No	NA
206	1698.01	modif-lobe-length	both	non cop. male	1.15	2.6	2.13	2.32	courtship	licking	No	No	NA
207	1698.01	modif-lobe-length	both	cop. male	1.82	4.1	1.82	3.4	courtship	licking	No	No	NA
207	1698.01	modif-lobe-length	both	cop. male	1.82	4.1	3.63	3.65	courtship	licking	No	No	NA
207	1698.01	modif-lobe-length	both	cop. male	1.82	4.1	3.85	4.1	courtship	licking	No	No	NA
207	1698.01	modif-lobe-length	both	cop. male	1.82	4.1	4.1	5.7666666667	copulation	settle	No	No	yes
207	1698.01	modif-lobe-length	both	cop. male	1.82	4.1	4.1	48.02	copulation	stable-copulation	No	No	NA
207	1698.01	modif-lobe-length	both	non cop. male	1.82	4.1	3.15	3.88	courtship	licking	No	No	NA
208	1698.01	modif-lobe-length	both	cop. male	2.88	4.27	3.52	4.27	courtship	licking	No	No	NA
208	1698.01	modif-lobe-length	both	cop. male	2.88	4.27	4.2666666667	5.35	copulation	settle	No	No	yes
208	1698.01	modif-lobe-length	both	cop. male	2.88	4.27	4.27	41.57	copulation	stable-copulation	No	No	NA
208	1698.01	modif-lobe-length	both	non cop. male	2.88	4.27	2.88	2.98	courtship	licking	No	No	NA
208	1698.01	modif-lobe-length	both	non cop. male	2.88	4.27	3.48	3.53	courtship	licking	No	No	NA
208	1698.01	modif-lobe-length	both	non cop. male	2.88	4.27	3.9	4	courtship	licking	No	No	NA
209	1698.01	modif-lobe-length	both	cop. male	1.73	4.53	2.85	2.95	courtship	licking	No	No	NA
209	1698.01	modif-lobe-length	both	cop. male	1.73	4.53	3	3.12	courtship	licking	No	No	NA
209	1698.01	modif-lobe-length	both	cop. male	1.73	4.53	3.23	3.3	courtship	licking	No	No	NA
209	1698.01	modif-lobe-length	both	cop. male	1.73	4.53	3.35	3.67	courtship	licking	No	No	NA
209	1698.01	modif-lobe-length	both	cop. male	1.73	4.53	3.7	3.73	courtship	licking	No	No	NA
209	1698.01	modif-lobe-length	both	cop. male	1.73	4.53	3.78	3.95	courtship	licking	No	No	NA
209	1698.01	modif-lobe-length	both	cop. male	1.73	4.53	3.98	4.53	courtship	licking	No	No	NA
209	1698.01	modif-lobe-length	both	cop. male	1.73	4.53	4.53	38.47	copulation	stable-copulation	No	No	NA
209	1698.01	modif-lobe-length	both	cop. male	1.73	4.53	4.5333333333	5.95	copulation	settle	No	No	yes
209	1698.01	modif-lobe-length	both	non cop. male	1.73	4.53	1.73	1.75	courtship	licking	No	No	NA
209	1698.01	modif-lobe-length	both	non cop. male	1.73	4.53	1.95	2.07	courtship	licking	No	No	NA
209	1698.01	modif-lobe-length	both	non cop. male	1.73	4.53	2.17	2.55	courtship	licking	No	No	NA
209	1698.01	modif-lobe-length	both	non cop. male	1.73	4.53	2.62	2.87	courtship	licking	No	No	NA
209	1698.01	modif-lobe-length	both	non cop. male	1.73	4.53	2.95	3.13	courtship	licking	No	No	NA
209	1698.01	modif-lobe-length	both	non cop. male	1.73	4.53	3.3	3.43	courtship	licking	No	No	NA
209	1698.01	modif-lobe-length	both	non cop. male	1.73	4.53	3.67	3.83	courtship	licking	No	No	NA
210	1698.01	modif-lobe-length	both	cop. male	2.32	6.7	5.98	6.7	courtship	licking	No	No	NA
210	1698.01	modif-lobe-length	both	cop. male	2.32	6.7	6.7	8.0333333333	copulation	settle	No	No	yes
210	1698.01	modif-lobe-length	both	cop. male	2.32	6.7	6.7	39.98	copulation	stable-copulation	No	No	NA
210	1698.01	modif-lobe-length	both	non cop. male	2.32	6.7	2.32	2.42	courtship	licking	No	No	NA
210	1698.01	modif-lobe-length	both	non cop. male	2.32	6.7	5.85	6	courtship	licking	No	No	NA
213	1698.01	modif-lobe-length	both	cop. male	1.35	3.05	1.35	1.45	courtship	licking	No	No	NA
213	1698.01	modif-lobe-length	both	cop. male	1.35	3.05	1.67	1.87	courtship	licking	No	No	NA
213	1698.01	modif-lobe-length	both	cop. male	1.35	3.05	2.9	3.05	courtship	licking	No	No	NA
213	1698.01	modif-lobe-length	both	cop. male	1.35	3.05	3.05	4.5	copulation	settle	No	No	yes
213	1698.01	modif-lobe-length	both	cop. male	1.35	3.05	3.05	36.03	copulation	stable-copulation	No	No	NA
213	1698.01	modif-lobe-length	both	non cop. male	1.35	3.05	2.6	2.72	courtship	licking	No	No	NA
213	1698.01	modif-lobe-length	both	non cop. male	1.35	3.05	2.93	3.05	courtship	licking	No	No	NA
214	1698.01	modif-lobe-length	both	cop. male	3.53	3.65	3.53	3.65	courtship	licking	No	No	NA
214	1698.01	modif-lobe-length	both	cop. male	3.53	3.65	3.65	4.85	copulation	settle	No	No	yes
214	1698.01	modif-lobe-length	both	cop. male	3.53	3.65	3.65	41.1	copulation	stable-copulation	No	No	NA
214	1698.01	modif-lobe-length	both	non cop. male	3.53	3.65	3.53	3.55	courtship	licking	No	No	NA
215	1698.01	modif-lobe-length	both	cop. male	0.73	1.53	1.08	1.13	courtship	licking	No	No	NA
215	1698.01	modif-lobe-length	both	cop. male	0.73	1.53	1.37	1.53	courtship	licking	No	No	NA
215	1698.01	modif-lobe-length	both	cop. male	0.73	1.53	1.53	34	copulation	stable-copulation	No	No	NA
215	1698.01	modif-lobe-length	both	cop. male	0.73	1.53	1.5333333333	2.6	copulation	settle	No	No	yes
215	1698.01	modif-lobe-length	both	non cop. male	0.73	1.53	0.73	0.87	courtship	licking	No	No	NA
215	1698.01	modif-lobe-length	both	non cop. male	0.73	1.53	0.9	0.95	courtship	licking	No	No	NA
216	1698.01	modif-lobe-length	both	cop. male	2.48	6.92	2.48	2.52	courtship	licking	No	No	NA
216	1698.01	modif-lobe-length	both	cop. male	2.48	6.92	2.87	3.28	courtship	licking	No	No	NA
216	1698.01	modif-lobe-length	both	cop. male	2.48	6.92	3.72	4.15	courtship	licking	No	No	NA
216	1698.01	modif-lobe-length	both	cop. male	2.48	6.92	4.32	4.37	courtship	licking	No	No	NA
216	1698.01	modif-lobe-length	both	cop. male	2.48	6.92	4.43	4.9	courtship	licking	No	No	NA
216	1698.01	modif-lobe-length	both	cop. male	2.48	6.92	4.93	4.95	courtship	licking	No	No	NA
216	1698.01	modif-lobe-length	both	cop. male	2.48	6.92	5.05	5.07	courtship	licking	No	No	NA
216	1698.01	modif-lobe-length	both	cop. male	2.48	6.92	5.18	5.32	courtship	licking	No	No	NA
216	1698.01	modif-lobe-length	both	cop. male	2.48	6.92	5.52	6.12	courtship	licking	No	No	NA
216	1698.01	modif-lobe-length	both	cop. male	2.48	6.92	6.17	6.22	courtship	licking	No	No	NA
216	1698.01	modif-lobe-length	both	cop. male	2.48	6.92	6.32	6.38	courtship	licking	No	No	NA
216	1698.01	modif-lobe-length	both	cop. male	2.48	6.92	6.65	6.8	courtship	licking	No	No	NA
216	1698.01	modif-lobe-length	both	cop. male	2.48	6.92	6.8	8.5333333333	copulation	settle	No	No	yes
216	1698.01	modif-lobe-length	both	cop. male	2.48	6.92	6.92	43.47	copulation	stable-copulation	No	No	NA
216	1698.01	modif-lobe-length	both	non cop. male	2.48	6.92	2.55	2.62	courtship	licking	No	No	NA
216	1698.01	modif-lobe-length	both	non cop. male	2.48	6.92	3.28	3.55	courtship	licking	No	No	NA
216	1698.01	modif-lobe-length	both	non cop. male	2.48	6.92	4.08	4.1	courtship	licking	No	No	NA
216	1698.01	modif-lobe-length	both	non cop. male	2.48	6.92	4.17	4.35	courtship	licking	No	No	NA
216	1698.01	modif-lobe-length	both	non cop. male	2.48	6.92	4.38	4.43	courtship	licking	No	No	NA
216	1698.01	modif-lobe-length	both	non cop. male	2.48	6.92	4.9	5.12	courtship	licking	No	No	NA
216	1698.01	modif-lobe-length	both	non cop. male	2.48	6.92	5.13	5.3	courtship	licking	No	No	NA
216	1698.01	modif-lobe-length	both	non cop. male	2.48	6.92	5.53	5.92	courtship	licking	No	No	NA
216	1698.01	modif-lobe-length	both	non cop. male	2.48	6.92	6.32	6.38	courtship	licking	No	No	NA
217	1698.01	modif-lobe-length	both	cop. male	1.88	4.42	3.98	4.42	courtship	licking	No	No	NA
217	1698.01	modif-lobe-length	both	cop. male	1.88	4.42	4.4166666667	5.8	copulation	settle	No	No	yes
217	1698.01	modif-lobe-length	both	cop. male	1.88	4.42	4.42	37.28	copulation	stable-copulation	No	No	NA
217	1698.01	modif-lobe-length	both	non cop. male	1.88	4.42	1.88	3	courtship	licking	No	No	NA
217	1698.01	modif-lobe-length	both	non cop. male	1.88	4.42	3.8	3.85	courtship	licking	No	No	NA
218	1698.01	modif-lobe-length	both	cop. male	0.65	9.77	1.25	1.37	courtship	licking	No	No	NA
218	1698.01	modif-lobe-length	both	cop. male	0.65	9.77	1.4	1.58	courtship	licking	No	No	NA
218	1698.01	modif-lobe-length	both	cop. male	0.65	9.77	1.75	1.77	courtship	licking	No	No	NA
218	1698.01	modif-lobe-length	both	cop. male	0.65	9.77	1.95	2.03	courtship	licking	No	No	NA
218	1698.01	modif-lobe-length	both	cop. male	0.65	9.77	2.13	2.17	courtship	licking	No	No	NA
218	1698.01	modif-lobe-length	both	cop. male	0.65	9.77	2.48	2.5	courtship	licking	No	No	NA
218	1698.01	modif-lobe-length	both	cop. male	0.65	9.77	2.57	3.63	courtship	licking	No	No	NA
218	1698.01	modif-lobe-length	both	cop. male	0.65	9.77	4	4.45	courtship	licking	No	No	NA
218	1698.01	modif-lobe-length	both	cop. male	0.65	9.77	4.52	4.57	courtship	licking	No	No	NA
218	1698.01	modif-lobe-length	both	cop. male	0.65	9.77	4.6	4.67	courtship	licking	No	No	NA
218	1698.01	modif-lobe-length	both	cop. male	0.65	9.77	4.68	4.72	courtship	licking	No	No	NA
218	1698.01	modif-lobe-length	both	cop. male	0.65	9.77	4.83	4.85	courtship	licking	No	No	NA
218	1698.01	modif-lobe-length	both	cop. male	0.65	9.77	4.92	4.93	courtship	licking	No	No	NA
218	1698.01	modif-lobe-length	both	cop. male	0.65	9.77	5.07	5.92	courtship	licking	No	No	NA
218	1698.01	modif-lobe-length	both	cop. male	0.65	9.77	6.32	6.48	courtship	licking	No	No	NA
218	1698.01	modif-lobe-length	both	cop. male	0.65	9.77	6.68	6.73	courtship	licking	No	No	NA
218	1698.01	modif-lobe-length	both	cop. male	0.65	9.77	6.88	7.33	courtship	licking	No	No	NA
218	1698.01	modif-lobe-length	both	cop. male	0.65	9.77	7.75	8.1	courtship	licking	No	No	NA
218	1698.01	modif-lobe-length	both	cop. male	0.65	9.77	8.88	9.38	courtship	licking	No	No	NA
218	1698.01	modif-lobe-length	both	cop. male	0.65	9.77	9.55	9.77	courtship	licking	No	No	NA
218	1698.01	modif-lobe-length	both	cop. male	0.65	9.77	9.7666666667	11.9166666667	copulation	settle	No	No	yes
218	1698.01	modif-lobe-length	both	cop. male	0.65	9.77	9.77	50.02	copulation	stable-copulation	No	No	NA
218	1698.01	modif-lobe-length	both	non cop. male	0.65	9.77	0.65	0.68	courtship	licking	No	No	NA
218	1698.01	modif-lobe-length	both	non cop. male	0.65	9.77	0.85	1.03	courtship	licking	No	No	NA
218	1698.01	modif-lobe-length	both	non cop. male	0.65	9.77	1.2	1.27	courtship	licking	No	No	NA
218	1698.01	modif-lobe-length	both	non cop. male	0.65	9.77	1.35	1.4	courtship	licking	No	No	NA
218	1698.01	modif-lobe-length	both	non cop. male	0.65	9.77	1.47	1.52	courtship	licking	No	No	NA
218	1698.01	modif-lobe-length	both	non cop. male	0.65	9.77	1.55	1.67	courtship	licking	No	No	NA
218	1698.01	modif-lobe-length	both	non cop. male	0.65	9.77	1.75	1.87	courtship	licking	No	No	NA
218	1698.01	modif-lobe-length	both	non cop. male	0.65	9.77	2.03	2.58	courtship	licking	No	No	NA
218	1698.01	modif-lobe-length	both	non cop. male	0.65	9.77	2.63	4.02	courtship	licking	No	No	NA
218	1698.01	modif-lobe-length	both	non cop. male	0.65	9.77	4.12	4.17	courtship	licking	No	No	NA
218	1698.01	modif-lobe-length	both	non cop. male	0.65	9.77	4.45	4.83	courtship	licking	No	No	NA
218	1698.01	modif-lobe-length	both	non cop. male	0.65	9.77	4.93	5.08	courtship	licking	No	No	NA
218	1698.01	modif-lobe-length	both	non cop. male	0.65	9.77	6.45	6.6	courtship	licking	No	No	NA
218	1698.01	modif-lobe-length	both	non cop. male	0.65	9.77	6.72	6.82	courtship	licking	No	No	NA
218	1698.01	modif-lobe-length	both	non cop. male	0.65	9.77	6.83	6.97	courtship	licking	No	No	NA
218	1698.01	modif-lobe-length	both	non cop. male	0.65	9.77	7	7.05	courtship	licking	No	No	NA
218	1698.01	modif-lobe-length	both	non cop. male	0.65	9.77	7.32	7.33	courtship	licking	No	No	NA
218	1698.01	modif-lobe-length	both	non cop. male	0.65	9.77	7.45	7.53	courtship	licking	No	No	NA
218	1698.01	modif-lobe-length	both	non cop. male	0.65	9.77	7.67	7.85	courtship	licking	No	No	NA
218	1698.01	modif-lobe-length	both	non cop. male	0.65	9.77	8.15	8.4	courtship	licking	No	No	NA
218	1698.01	modif-lobe-length	both	non cop. male	0.65	9.77	8.45	8.5	courtship	licking	No	No	NA
218	1698.01	modif-lobe-length	both	non cop. male	0.65	9.77	8.55	8.9	courtship	licking	No	No	NA
218	1698.01	modif-lobe-length	both	non cop. male	0.65	9.77	9.35	9.55	courtship	licking	No	No	NA
219	1698.01	modif-lobe-length	both	cop. male	1.23	4.48	1.23	1.28	courtship	licking	No	No	NA
219	1698.01	modif-lobe-length	both	cop. male	1.23	4.48	1.38	1.4	courtship	licking	No	No	NA
219	1698.01	modif-lobe-length	both	cop. male	1.23	4.48	1.47	2.35	courtship	licking	No	No	NA
219	1698.01	modif-lobe-length	both	cop. male	1.23	4.48	2.4	2.52	courtship	licking	No	No	NA
219	1698.01	modif-lobe-length	both	cop. male	1.23	4.48	2.62	2.95	courtship	licking	No	No	NA
219	1698.01	modif-lobe-length	both	cop. male	1.23	4.48	3	3.55	courtship	licking	No	No	NA
219	1698.01	modif-lobe-length	both	cop. male	1.23	4.48	3.58	4.12	courtship	licking	No	No	NA
219	1698.01	modif-lobe-length	both	cop. male	1.23	4.48	4.2	4.48	courtship	licking	No	No	NA
219	1698.01	modif-lobe-length	both	cop. male	1.23	4.48	4.48	55	copulation	stable-copulation	No	No	NA
219	1698.01	modif-lobe-length	both	cop. male	1.23	4.48	4.4833333333	5.9166666667	copulation	settle	No	No	yes
219	1698.01	modif-lobe-length	both	non cop. male	1.23	4.48	1.3	1.38	courtship	licking	No	No	NA
219	1698.01	modif-lobe-length	both	non cop. male	1.23	4.48	1.78	1.8	courtship	licking	No	No	NA
219	1698.01	modif-lobe-length	both	non cop. male	1.23	4.48	2.37	2.7	courtship	licking	No	No	NA
219	1698.01	modif-lobe-length	both	non cop. male	1.23	4.48	3.25	3.3	courtship	licking	No	No	NA
219	1698.01	modif-lobe-length	both	non cop. male	1.23	4.48	3.55	3.65	courtship	licking	No	No	NA
219	1698.01	modif-lobe-length	both	non cop. male	1.23	4.48	3.88	4.12	courtship	licking	No	No	NA
219	1698.01	modif-lobe-length	both	non cop. male	1.23	4.48	4.2	4.25	courtship	licking	No	No	NA
220	1698.01	modif-lobe-length	both	cop. male	3.05	21.42	10.17	10.25	courtship	licking	No	No	NA
220	1698.01	modif-lobe-length	both	cop. male	3.05	21.42	11.17	11.2	courtship	licking	No	No	NA
220	1698.01	modif-lobe-length	both	cop. male	3.05	21.42	11.35	11.47	courtship	licking	No	No	NA
220	1698.01	modif-lobe-length	both	cop. male	3.05	21.42	11.72	11.75	courtship	licking	No	No	NA
220	1698.01	modif-lobe-length	both	cop. male	3.05	21.42	11.8	11.87	courtship	licking	No	No	NA
220	1698.01	modif-lobe-length	both	cop. male	3.05	21.42	12.72	12.75	courtship	licking	No	No	NA
220	1698.01	modif-lobe-length	both	cop. male	3.05	21.42	13.07	13.08	courtship	licking	No	No	NA
220	1698.01	modif-lobe-length	both	cop. male	3.05	21.42	14.15	15.02	courtship	licking	No	No	NA
220	1698.01	modif-lobe-length	both	cop. male	3.05	21.42	15.3	15.57	courtship	licking	No	No	NA
220	1698.01	modif-lobe-length	both	cop. male	3.05	21.42	15.73	15.8	courtship	licking	No	No	NA
220	1698.01	modif-lobe-length	both	cop. male	3.05	21.42	16.2	16.22	courtship	licking	No	No	NA
220	1698.01	modif-lobe-length	both	cop. male	3.05	21.42	16.27	16.3	courtship	licking	No	No	NA
220	1698.01	modif-lobe-length	both	cop. male	3.05	21.42	16.4	16.42	courtship	licking	No	No	NA
220	1698.01	modif-lobe-length	both	cop. male	3.05	21.42	16.47	16.55	courtship	licking	No	No	NA
220	1698.01	modif-lobe-length	both	cop. male	3.05	21.42	17.37	17.42	courtship	licking	No	No	NA
220	1698.01	modif-lobe-length	both	cop. male	3.05	21.42	18.43	18.47	courtship	licking	No	No	NA
220	1698.01	modif-lobe-length	both	cop. male	3.05	21.42	18.82	18.85	courtship	licking	No	No	NA
220	1698.01	modif-lobe-length	both	cop. male	3.05	21.42	19.18	19.52	courtship	licking	No	No	NA
220	1698.01	modif-lobe-length	both	cop. male	3.05	21.42	20.37	20.42	courtship	licking	No	No	NA
220	1698.01	modif-lobe-length	both	cop. male	3.05	21.42	20.6	21.42	courtship	licking	No	No	NA
220	1698.01	modif-lobe-length	both	cop. male	3.05	21.42	21.4166666667	22.9666666667	copulation	settle	No	No	no
220	1698.01	modif-lobe-length	both	cop. male	3.05	21.42	21.42	62.62	copulation	stable-copulation	No	No	NA
220	1698.01	modif-lobe-length	both	cop. male	3.05	21.42	3.05	3.77	courtship	licking	No	No	NA
220	1698.01	modif-lobe-length	both	cop. male	3.05	21.42	4.1	4.57	courtship	licking	No	No	NA
220	1698.01	modif-lobe-length	both	cop. male	3.05	21.42	4.67	4.77	courtship	licking	No	No	NA
220	1698.01	modif-lobe-length	both	cop. male	3.05	21.42	5.88	6.23	courtship	licking	No	No	NA
220	1698.01	modif-lobe-length	both	cop. male	3.05	21.42	6.27	6.28	courtship	licking	No	No	NA
220	1698.01	modif-lobe-length	both	cop. male	3.05	21.42	7.08	7.65	courtship	licking	No	No	NA
220	1698.01	modif-lobe-length	both	cop. male	3.05	21.42	7.78	7.8	courtship	licking	No	No	NA
220	1698.01	modif-lobe-length	both	cop. male	3.05	21.42	8.05	8.07	courtship	licking	No	No	NA
220	1698.01	modif-lobe-length	both	cop. male	3.05	21.42	8.17	8.35	courtship	licking	No	No	NA
220	1698.01	modif-lobe-length	both	cop. male	3.05	21.42	8.47	8.85	courtship	licking	No	No	NA
220	1698.01	modif-lobe-length	both	cop. male	3.05	21.42	8.9	8.97	courtship	licking	No	No	NA
220	1698.01	modif-lobe-length	both	cop. male	3.05	21.42	9.3	9.5	courtship	licking	No	No	NA
220	1698.01	modif-lobe-length	both	non cop. male	3.05	21.42	10.38	11.28	courtship	licking	No	No	NA
220	1698.01	modif-lobe-length	both	non cop. male	3.05	21.42	11.4	11.6	courtship	licking	No	No	NA
220	1698.01	modif-lobe-length	both	non cop. male	3.05	21.42	12	12.32	courtship	licking	No	No	NA
220	1698.01	modif-lobe-length	both	non cop. male	3.05	21.42	12.73	12.75	courtship	licking	No	No	NA
220	1698.01	modif-lobe-length	both	non cop. male	3.05	21.42	13.45	13.47	courtship	licking	No	No	NA
220	1698.01	modif-lobe-length	both	non cop. male	3.05	21.42	13.55	13.57	courtship	licking	No	No	NA
220	1698.01	modif-lobe-length	both	non cop. male	3.05	21.42	14.35	14.4	courtship	licking	No	No	NA
220	1698.01	modif-lobe-length	both	non cop. male	3.05	21.42	14.97	14.98	courtship	licking	No	No	NA
220	1698.01	modif-lobe-length	both	non cop. male	3.05	21.42	15.05	15.1	courtship	licking	No	No	NA
220	1698.01	modif-lobe-length	both	non cop. male	3.05	21.42	15.37	15.47	courtship	licking	No	No	NA
220	1698.01	modif-lobe-length	both	non cop. male	3.05	21.42	15.75	16	courtship	licking	No	No	NA
220	1698.01	modif-lobe-length	both	non cop. male	3.05	21.42	16.07	16.2	courtship	licking	No	No	NA
220	1698.01	modif-lobe-length	both	non cop. male	3.05	21.42	16.3	17.27	courtship	licking	No	No	NA
220	1698.01	modif-lobe-length	both	non cop. male	3.05	21.42	17.35	18.63	courtship	licking	No	No	NA
220	1698.01	modif-lobe-length	both	non cop. male	3.05	21.42	19.03	19.55	courtship	licking	No	No	NA
220	1698.01	modif-lobe-length	both	non cop. male	3.05	21.42	19.57	20.17	courtship	licking	No	No	NA
220	1698.01	modif-lobe-length	both	non cop. male	3.05	21.42	20.3	20.43	courtship	licking	No	No	NA
220	1698.01	modif-lobe-length	both	non cop. male	3.05	21.42	20.52	20.53	courtship	licking	No	No	NA
220	1698.01	modif-lobe-length	both	non cop. male	3.05	21.42	3.05	3.23	courtship	licking	No	No	NA
220	1698.01	modif-lobe-length	both	non cop. male	3.05	21.42	3.42	3.43	courtship	licking	No	No	NA
220	1698.01	modif-lobe-length	both	non cop. male	3.05	21.42	3.83	3.85	courtship	licking	No	No	NA
220	1698.01	modif-lobe-length	both	non cop. male	3.05	21.42	4.18	4.2	courtship	licking	No	No	NA
220	1698.01	modif-lobe-length	both	non cop. male	3.05	21.42	5.03	5.83	courtship	licking	No	No	NA
220	1698.01	modif-lobe-length	both	non cop. male	3.05	21.42	6.4	6.45	courtship	licking	No	No	NA
220	1698.01	modif-lobe-length	both	non cop. male	3.05	21.42	7.07	7.1	courtship	licking	No	No	NA
220	1698.01	modif-lobe-length	both	non cop. male	3.05	21.42	7.6	7.63	courtship	licking	No	No	NA
220	1698.01	modif-lobe-length	both	non cop. male	3.05	21.42	7.8	8.12	courtship	licking	No	No	NA
220	1698.01	modif-lobe-length	both	non cop. male	3.05	21.42	8.25	8.43	courtship	licking	No	No	NA
220	1698.01	modif-lobe-length	both	non cop. male	3.05	21.42	8.67	8.75	courtship	licking	No	No	NA
220	1698.01	modif-lobe-length	both	non cop. male	3.05	21.42	8.85	8.88	courtship	licking	No	No	NA
220	1698.01	modif-lobe-length	both	non cop. male	3.05	21.42	9.07	9.25	courtship	licking	No	No	NA
220	1698.01	modif-lobe-length	both	non cop. male	3.05	21.42	9.48	9.5	courtship	licking	No	No	NA
220	1698.01	modif-lobe-length	both	non cop. male	3.05	21.42	9.58	9.62	courtship	licking	No	No	NA
220	1698.01	modif-lobe-length	both	non cop. male	3.05	21.42	9.77	10.15	courtship	licking	No	No	NA
222	1698.01	modif-lobe-length	both	cop. male	0.87	17.05	0.87	1.15	courtship	licking	No	No	NA
222	1698.01	modif-lobe-length	both	cop. male	0.87	17.05	1.92	2.12	courtship	licking	No	No	NA
222	1698.01	modif-lobe-length	both	cop. male	0.87	17.05	10.33	10.35	courtship	licking	No	No	NA
222	1698.01	modif-lobe-length	both	cop. male	0.87	17.05	10.43	10.8	courtship	licking	No	No	NA
222	1698.01	modif-lobe-length	both	cop. male	0.87	17.05	10.93	11.02	courtship	licking	No	No	NA
222	1698.01	modif-lobe-length	both	cop. male	0.87	17.05	11.3	11.55	courtship	licking	No	No	NA
222	1698.01	modif-lobe-length	both	cop. male	0.87	17.05	11.77	11.87	courtship	licking	No	No	NA
222	1698.01	modif-lobe-length	both	cop. male	0.87	17.05	12.08	12.25	courtship	licking	No	No	NA
222	1698.01	modif-lobe-length	both	cop. male	0.87	17.05	12.5	12.75	courtship	licking	No	No	NA
222	1698.01	modif-lobe-length	both	cop. male	0.87	17.05	12.98	13.32	courtship	licking	No	No	NA
222	1698.01	modif-lobe-length	both	cop. male	0.87	17.05	13.73	14.2	courtship	licking	No	No	NA
222	1698.01	modif-lobe-length	both	cop. male	0.87	17.05	14.37	15.32	courtship	licking	No	No	NA
222	1698.01	modif-lobe-length	both	cop. male	0.87	17.05	15.4	17.05	courtship	licking	No	No	NA
222	1698.01	modif-lobe-length	both	cop. male	0.87	17.05	17.05	17.95	copulation	settle	No	No	yes
222	1698.01	modif-lobe-length	both	cop. male	0.87	17.05	17.05	42.02	copulation	stable-copulation	No	No	NA
222	1698.01	modif-lobe-length	both	cop. male	0.87	17.05	2.33	2.97	courtship	licking	No	No	NA
222	1698.01	modif-lobe-length	both	cop. male	0.87	17.05	3.3	3.32	courtship	licking	No	No	NA
222	1698.01	modif-lobe-length	both	cop. male	0.87	17.05	3.4	4.3	courtship	licking	No	No	NA
222	1698.01	modif-lobe-length	both	cop. male	0.87	17.05	4.82	5.48	courtship	licking	No	No	NA
222	1698.01	modif-lobe-length	both	cop. male	0.87	17.05	5.65	5.67	courtship	licking	No	No	NA
222	1698.01	modif-lobe-length	both	cop. male	0.87	17.05	5.8	6	courtship	licking	No	No	NA
222	1698.01	modif-lobe-length	both	cop. male	0.87	17.05	6.05	6.62	courtship	licking	No	No	NA
222	1698.01	modif-lobe-length	both	cop. male	0.87	17.05	6.77	7.12	courtship	licking	No	No	NA
222	1698.01	modif-lobe-length	both	cop. male	0.87	17.05	7.22	7.4	courtship	licking	No	No	NA
222	1698.01	modif-lobe-length	both	cop. male	0.87	17.05	7.43	7.47	courtship	licking	No	No	NA
222	1698.01	modif-lobe-length	both	cop. male	0.87	17.05	7.68	7.72	courtship	licking	No	No	NA
222	1698.01	modif-lobe-length	both	cop. male	0.87	17.05	7.9	8.4	courtship	licking	No	No	NA
222	1698.01	modif-lobe-length	both	cop. male	0.87	17.05	8.85	9.17	courtship	licking	No	No	NA
222	1698.01	modif-lobe-length	both	cop. male	0.87	17.05	9.32	9.4	courtship	licking	No	No	NA
222	1698.01	modif-lobe-length	both	cop. male	0.87	17.05	9.9	10.15	courtship	licking	No	No	NA
222	1698.01	modif-lobe-length	both	non cop. male	0.87	17.05	1.9	1.93	courtship	licking	No	No	NA
222	1698.01	modif-lobe-length	both	non cop. male	0.87	17.05	10.02	10.15	courtship	licking	No	No	NA
222	1698.01	modif-lobe-length	both	non cop. male	0.87	17.05	10.27	10.35	courtship	licking	No	No	NA
222	1698.01	modif-lobe-length	both	non cop. male	0.87	17.05	11	11.07	courtship	licking	No	No	NA
222	1698.01	modif-lobe-length	both	non cop. male	0.87	17.05	11.12	11.55	courtship	licking	No	No	NA
222	1698.01	modif-lobe-length	both	non cop. male	0.87	17.05	11.65	11.77	courtship	licking	No	No	NA
222	1698.01	modif-lobe-length	both	non cop. male	0.87	17.05	11.83	12.08	courtship	licking	No	No	NA
222	1698.01	modif-lobe-length	both	non cop. male	0.87	17.05	12.25	12.53	courtship	licking	No	No	NA
222	1698.01	modif-lobe-length	both	non cop. male	0.87	17.05	12.75	13.08	courtship	licking	No	No	NA
222	1698.01	modif-lobe-length	both	non cop. male	0.87	17.05	14.12	14.15	courtship	licking	No	No	NA
222	1698.01	modif-lobe-length	both	non cop. male	0.87	17.05	14.17	14.18	courtship	licking	No	No	NA
222	1698.01	modif-lobe-length	both	non cop. male	0.87	17.05	14.23	14.43	courtship	licking	No	No	NA
222	1698.01	modif-lobe-length	both	non cop. male	0.87	17.05	14.85	14.9	courtship	licking	No	No	NA
222	1698.01	modif-lobe-length	both	non cop. male	0.87	17.05	2.12	2.15	courtship	licking	No	No	NA
222	1698.01	modif-lobe-length	both	non cop. male	0.87	17.05	3	3.17	courtship	licking	No	No	NA
222	1698.01	modif-lobe-length	both	non cop. male	0.87	17.05	3.23	3.3	courtship	licking	No	No	NA
222	1698.01	modif-lobe-length	both	non cop. male	0.87	17.05	4.35	4.48	courtship	licking	No	No	NA
222	1698.01	modif-lobe-length	both	non cop. male	0.87	17.05	4.52	4.77	courtship	licking	No	No	NA
222	1698.01	modif-lobe-length	both	non cop. male	0.87	17.05	5.03	5.07	courtship	licking	No	No	NA
222	1698.01	modif-lobe-length	both	non cop. male	0.87	17.05	5.6	5.75	courtship	licking	No	No	NA
222	1698.01	modif-lobe-length	both	non cop. male	0.87	17.05	6	6.05	courtship	licking	No	No	NA
222	1698.01	modif-lobe-length	both	non cop. male	0.87	17.05	6.6	6.77	courtship	licking	No	No	NA
222	1698.01	modif-lobe-length	both	non cop. male	0.87	17.05	6.95	6.97	courtship	licking	No	No	NA
222	1698.01	modif-lobe-length	both	non cop. male	0.87	17.05	7.12	7.22	courtship	licking	No	No	NA
222	1698.01	modif-lobe-length	both	non cop. male	0.87	17.05	7.4	7.45	courtship	licking	No	No	NA
222	1698.01	modif-lobe-length	both	non cop. male	0.87	17.05	7.5	7.9	courtship	licking	No	No	NA
222	1698.01	modif-lobe-length	both	non cop. male	0.87	17.05	8.37	8.87	courtship	licking	No	No	NA
222	1698.01	modif-lobe-length	both	non cop. male	0.87	17.05	8.98	9.02	courtship	licking	No	No	NA
222	1698.01	modif-lobe-length	both	non cop. male	0.87	17.05	9.13	9.25	courtship	licking	No	No	NA
222	1698.01	modif-lobe-length	both	non cop. male	0.87	17.05	9.32	9.37	courtship	licking	No	No	NA
222	1698.01	modif-lobe-length	both	non cop. male	0.87	17.05	9.42	9.9	courtship	licking	No	No	NA
223	1698.01	modif-lobe-length	both	cop. male	2.45	12	10.03	10.08	courtship	licking	No	No	NA
223	1698.01	modif-lobe-length	both	cop. male	2.45	12	10.38	10.43	courtship	licking	No	No	NA
223	1698.01	modif-lobe-length	both	cop. male	2.45	12	10.52	10.57	courtship	licking	No	No	NA
223	1698.01	modif-lobe-length	both	cop. male	2.45	12	10.6	10.65	courtship	licking	No	No	NA
223	1698.01	modif-lobe-length	both	cop. male	2.45	12	10.88	10.92	courtship	licking	No	No	NA
223	1698.01	modif-lobe-length	both	cop. male	2.45	12	10.97	11.07	courtship	licking	No	No	NA
223	1698.01	modif-lobe-length	both	cop. male	2.45	12	11.17	11.2	courtship	licking	No	No	NA
223	1698.01	modif-lobe-length	both	cop. male	2.45	12	11.22	11.23	courtship	licking	No	No	NA
223	1698.01	modif-lobe-length	both	cop. male	2.45	12	11.25	11.82	courtship	licking	No	No	NA
223	1698.01	modif-lobe-length	both	cop. male	2.45	12	11.85	12	courtship	licking	No	No	NA
223	1698.01	modif-lobe-length	both	cop. male	2.45	12	12	13.15	copulation	settle	No	No	yes
223	1698.01	modif-lobe-length	both	cop. male	2.45	12	12	46.77	copulation	stable-copulation	No	No	NA
223	1698.01	modif-lobe-length	both	cop. male	2.45	12	2.48	2.5	courtship	licking	No	No	NA
223	1698.01	modif-lobe-length	both	cop. male	2.45	12	2.6	2.75	courtship	licking	No	No	NA
223	1698.01	modif-lobe-length	both	cop. male	2.45	12	2.82	2.88	courtship	licking	No	No	NA
223	1698.01	modif-lobe-length	both	cop. male	2.45	12	3.12	3.15	courtship	licking	No	No	NA
223	1698.01	modif-lobe-length	both	cop. male	2.45	12	3.2	3.38	courtship	licking	No	No	NA
223	1698.01	modif-lobe-length	both	cop. male	2.45	12	3.47	3.57	courtship	licking	No	No	NA
223	1698.01	modif-lobe-length	both	cop. male	2.45	12	3.62	4.35	courtship	licking	No	No	NA
223	1698.01	modif-lobe-length	both	cop. male	2.45	12	4.42	4.47	courtship	licking	No	No	NA
223	1698.01	modif-lobe-length	both	cop. male	2.45	12	4.57	4.6	courtship	licking	No	No	NA
223	1698.01	modif-lobe-length	both	cop. male	2.45	12	5.12	5.22	courtship	licking	No	No	NA
223	1698.01	modif-lobe-length	both	cop. male	2.45	12	5.27	5.28	courtship	licking	No	No	NA
223	1698.01	modif-lobe-length	both	cop. male	2.45	12	5.4	5.8	courtship	licking	No	No	NA
223	1698.01	modif-lobe-length	both	cop. male	2.45	12	5.92	6.25	courtship	licking	No	No	NA
223	1698.01	modif-lobe-length	both	cop. male	2.45	12	6.32	7.28	courtship	licking	No	No	NA
223	1698.01	modif-lobe-length	both	cop. male	2.45	12	7.35	7.6	courtship	licking	No	No	NA
223	1698.01	modif-lobe-length	both	cop. male	2.45	12	7.67	8.15	courtship	licking	No	No	NA
223	1698.01	modif-lobe-length	both	cop. male	2.45	12	8.42	8.55	courtship	licking	No	No	NA
223	1698.01	modif-lobe-length	both	cop. male	2.45	12	8.75	8.9	courtship	licking	No	No	NA
223	1698.01	modif-lobe-length	both	cop. male	2.45	12	9.25	9.48	courtship	licking	No	No	NA
223	1698.01	modif-lobe-length	both	cop. male	2.45	12	9.83	9.87	courtship	licking	No	No	NA
223	1698.01	modif-lobe-length	both	cop. male	2.45	12	9.98	10.02	courtship	licking	No	No	NA
223	1698.01	modif-lobe-length	both	non cop. male	2.45	12	10.08	10.3	courtship	licking	No	No	NA
223	1698.01	modif-lobe-length	both	non cop. male	2.45	12	10.82	10.97	courtship	licking	No	No	NA
223	1698.01	modif-lobe-length	both	non cop. male	2.45	12	11.08	11.12	courtship	licking	No	No	NA
223	1698.01	modif-lobe-length	both	non cop. male	2.45	12	11.22	11.25	courtship	licking	No	No	NA
223	1698.01	modif-lobe-length	both	non cop. male	2.45	12	2.45	2.5	courtship	licking	No	No	NA
223	1698.01	modif-lobe-length	both	non cop. male	2.45	12	2.57	2.6	courtship	licking	No	No	NA
223	1698.01	modif-lobe-length	both	non cop. male	2.45	12	2.63	2.65	courtship	licking	No	No	NA
223	1698.01	modif-lobe-length	both	non cop. male	2.45	12	2.77	2.93	courtship	licking	No	No	NA
223	1698.01	modif-lobe-length	both	non cop. male	2.45	12	3.15	3.2	courtship	licking	No	No	NA
223	1698.01	modif-lobe-length	both	non cop. male	2.45	12	3.3	3.32	courtship	licking	No	No	NA
223	1698.01	modif-lobe-length	both	non cop. male	2.45	12	3.38	3.45	courtship	licking	No	No	NA
223	1698.01	modif-lobe-length	both	non cop. male	2.45	12	3.48	3.52	courtship	licking	No	No	NA
223	1698.01	modif-lobe-length	both	non cop. male	2.45	12	3.55	3.95	courtship	licking	No	No	NA
223	1698.01	modif-lobe-length	both	non cop. male	2.45	12	4.05	4.07	courtship	licking	No	No	NA
223	1698.01	modif-lobe-length	both	non cop. male	2.45	12	4.28	4.32	courtship	licking	No	No	NA
223	1698.01	modif-lobe-length	both	non cop. male	2.45	12	4.35	4.45	courtship	licking	No	No	NA
223	1698.01	modif-lobe-length	both	non cop. male	2.45	12	4.47	4.57	courtship	licking	No	No	NA
223	1698.01	modif-lobe-length	both	non cop. male	2.45	12	4.75	5.02	courtship	licking	No	No	NA
223	1698.01	modif-lobe-length	both	non cop. male	2.45	12	5.08	5.18	courtship	licking	No	No	NA
223	1698.01	modif-lobe-length	both	non cop. male	2.45	12	5.25	5.28	courtship	licking	No	No	NA
223	1698.01	modif-lobe-length	both	non cop. male	2.45	12	5.67	6.32	courtship	licking	No	No	NA
223	1698.01	modif-lobe-length	both	non cop. male	2.45	12	6.35	6.48	courtship	licking	No	No	NA
223	1698.01	modif-lobe-length	both	non cop. male	2.45	12	6.63	7.02	courtship	licking	No	No	NA
223	1698.01	modif-lobe-length	both	non cop. male	2.45	12	7.13	7.2	courtship	licking	No	No	NA
223	1698.01	modif-lobe-length	both	non cop. male	2.45	12	7.23	7.35	courtship	licking	No	No	NA
223	1698.01	modif-lobe-length	both	non cop. male	2.45	12	7.5	7.6	courtship	licking	No	No	NA
223	1698.01	modif-lobe-length	both	non cop. male	2.45	12	7.67	7.77	courtship	licking	No	No	NA
223	1698.01	modif-lobe-length	both	non cop. male	2.45	12	8	8.02	courtship	licking	No	No	NA
223	1698.01	modif-lobe-length	both	non cop. male	2.45	12	8.15	8.48	courtship	licking	No	No	NA
223	1698.01	modif-lobe-length	both	non cop. male	2.45	12	8.55	8.78	courtship	licking	No	No	NA
223	1698.01	modif-lobe-length	both	non cop. male	2.45	12	8.9	9.27	courtship	licking	No	No	NA
223	1698.01	modif-lobe-length	both	non cop. male	2.45	12	9.48	9.7	courtship	licking	No	No	NA
223	1698.01	modif-lobe-length	both	non cop. male	2.45	12	9.7	9.8	copulation	failed-mounting-attempt	No	No	no
223	1698.01	modif-lobe-length	both	non cop. male	2.45	12	9.82	9.85	courtship	licking	No	No	NA
223	1698.01	modif-lobe-length	both	non cop. male	2.45	12	9.87	10	courtship	licking	No	No	NA
224	1698.01	modif-lobe-length	both	cop. male	2.43	4.58	4.3	4.32	courtship	licking	No	No	NA
224	1698.01	modif-lobe-length	both	cop. male	2.43	4.58	4.35	4.58	courtship	licking	No	No	NA
224	1698.01	modif-lobe-length	both	cop. male	2.43	4.58	4.58	33.8	copulation	stable-copulation	No	No	NA
224	1698.01	modif-lobe-length	both	cop. male	2.43	4.58	4.5833333333	5.95	copulation	settle	No	No	yes
224	1698.01	modif-lobe-length	both	non cop. male	2.43	4.58	2.43	2.68	courtship	licking	No	No	NA
224	1698.01	modif-lobe-length	both	non cop. male	2.43	4.58	3.67	4	courtship	licking	No	No	NA
224	1698.01	modif-lobe-length	both	non cop. male	2.43	4.58	3.9166666667	3.9333333333	copulation	failed-mounting-attempt	No	No	no
224	1698.01	modif-lobe-length	both	non cop. male	2.43	4.58	4.03	4.23	courtship	licking	No	No	NA
225	1698.01	modif-lobe-length	both	cop. male	2.62	10.18	10.18	47.25	copulation	stable-copulation	No	No	NA
225	1698.01	modif-lobe-length	both	cop. male	2.62	10.18	10.1833333333	11.7666666667	copulation	settle	No	No	no
225	1698.01	modif-lobe-length	both	cop. male	2.62	10.18	2.62	2.82	courtship	licking	No	No	NA
225	1698.01	modif-lobe-length	both	cop. male	2.62	10.18	4.9	5.38	courtship	licking	No	No	NA
225	1698.01	modif-lobe-length	both	cop. male	2.62	10.18	5.47	5.5	courtship	licking	No	No	NA
225	1698.01	modif-lobe-length	both	cop. male	2.62	10.18	5.58	6.12	courtship	licking	No	No	NA
225	1698.01	modif-lobe-length	both	cop. male	2.62	10.18	6.65	6.73	courtship	licking	No	No	NA
225	1698.01	modif-lobe-length	both	cop. male	2.62	10.18	6.8	7.6	courtship	licking	No	No	NA
225	1698.01	modif-lobe-length	both	cop. male	2.62	10.18	7.73	8.12	courtship	licking	No	No	NA
225	1698.01	modif-lobe-length	both	cop. male	2.62	10.18	8.25	8.38	courtship	licking	No	No	NA
225	1698.01	modif-lobe-length	both	cop. male	2.62	10.18	8.52	8.53	courtship	licking	No	No	NA
225	1698.01	modif-lobe-length	both	cop. male	2.62	10.18	8.88	9.72	courtship	licking	No	No	NA
225	1698.01	modif-lobe-length	both	cop. male	2.62	10.18	9.9	10.18	courtship	licking	No	No	NA
225	1698.01	modif-lobe-length	both	non cop. male	2.62	10.18	2.68	2.73	courtship	licking	No	No	NA
225	1698.01	modif-lobe-length	both	non cop. male	2.62	10.18	3.02	3.32	courtship	licking	No	No	NA
225	1698.01	modif-lobe-length	both	non cop. male	2.62	10.18	3.45	4.27	courtship	licking	No	No	NA
225	1698.01	modif-lobe-length	both	non cop. male	2.62	10.18	4.68	4.87	courtship	licking	No	No	NA
225	1698.01	modif-lobe-length	both	non cop. male	2.62	10.18	5.37	5.38	courtship	licking	No	No	NA
225	1698.01	modif-lobe-length	both	non cop. male	2.62	10.18	5.5	5.58	courtship	licking	No	No	NA
225	1698.01	modif-lobe-length	both	non cop. male	2.62	10.18	8.12	8.25	courtship	licking	No	No	NA
225	1698.01	modif-lobe-length	both	non cop. male	2.62	10.18	8.28	8.55	courtship	licking	No	No	NA
225	1698.01	modif-lobe-length	both	non cop. male	2.62	10.18	8.57	8.82	courtship	licking	No	No	NA
226	1698.01	modif-lobe-length	both	cop. male	1.63	38.02	1.63	1.78	courtship	licking	No	No	NA
226	1698.01	modif-lobe-length	both	cop. male	1.63	38.02	10.05	10.07	courtship	licking	No	No	NA
226	1698.01	modif-lobe-length	both	cop. male	1.63	38.02	10.87	10.9	courtship	licking	No	No	NA
226	1698.01	modif-lobe-length	both	cop. male	1.63	38.02	12.62	12.65	courtship	licking	No	No	NA
226	1698.01	modif-lobe-length	both	cop. male	1.63	38.02	14.12	14.2	courtship	licking	No	No	NA
226	1698.01	modif-lobe-length	both	cop. male	1.63	38.02	14.45	14.52	courtship	licking	No	No	NA
226	1698.01	modif-lobe-length	both	cop. male	1.63	38.02	15.62	15.65	courtship	licking	No	No	NA
226	1698.01	modif-lobe-length	both	cop. male	1.63	38.02	16.27	16.32	courtship	licking	No	No	NA
226	1698.01	modif-lobe-length	both	cop. male	1.63	38.02	18.75	19.07	courtship	licking	No	No	NA
226	1698.01	modif-lobe-length	both	cop. male	1.63	38.02	18.8333333333	18.85	copulation	failed-mounting-attempt	No	No	no
226	1698.01	modif-lobe-length	both	cop. male	1.63	38.02	19.93	19.97	courtship	licking	No	No	NA
226	1698.01	modif-lobe-length	both	cop. male	1.63	38.02	2.93	3.17	courtship	licking	No	No	NA
226	1698.01	modif-lobe-length	both	cop. male	1.63	38.02	22.53	22.57	courtship	licking	No	No	NA
226	1698.01	modif-lobe-length	both	cop. male	1.63	38.02	23.57	23.63	courtship	licking	No	No	NA
226	1698.01	modif-lobe-length	both	cop. male	1.63	38.02	23.88	23.92	courtship	licking	No	No	NA
226	1698.01	modif-lobe-length	both	cop. male	1.63	38.02	24.95	25.03	courtship	licking	No	No	NA
226	1698.01	modif-lobe-length	both	cop. male	1.63	38.02	26.73	26.77	courtship	licking	No	No	NA
226	1698.01	modif-lobe-length	both	cop. male	1.63	38.02	27.45	27.58	courtship	licking	No	No	NA
226	1698.01	modif-lobe-length	both	cop. male	1.63	38.02	28.47	28.48	courtship	licking	No	No	NA
226	1698.01	modif-lobe-length	both	cop. male	1.63	38.02	3.2	3.28	courtship	licking	No	No	NA
226	1698.01	modif-lobe-length	both	cop. male	1.63	38.02	3.3	3.32	courtship	licking	No	No	NA
226	1698.01	modif-lobe-length	both	cop. male	1.63	38.02	3.37	3.45	courtship	licking	No	No	NA
226	1698.01	modif-lobe-length	both	cop. male	1.63	38.02	3.6	3.67	courtship	licking	No	No	NA
226	1698.01	modif-lobe-length	both	cop. male	1.63	38.02	3.72	3.97	courtship	licking	No	No	NA
226	1698.01	modif-lobe-length	both	cop. male	1.63	38.02	30.05	30.1	courtship	licking	No	No	NA
226	1698.01	modif-lobe-length	both	cop. male	1.63	38.02	31.95	32	courtship	licking	No	No	NA
226	1698.01	modif-lobe-length	both	cop. male	1.63	38.02	32.18	32.27	courtship	licking	No	No	NA
226	1698.01	modif-lobe-length	both	cop. male	1.63	38.02	33.22	33.27	courtship	licking	No	No	NA
226	1698.01	modif-lobe-length	both	cop. male	1.63	38.02	34.6	34.63	courtship	licking	No	No	NA
226	1698.01	modif-lobe-length	both	cop. male	1.63	38.02	35.23	35.35	courtship	licking	No	No	NA
226	1698.01	modif-lobe-length	both	cop. male	1.63	38.02	37.7	38.02	courtship	licking	No	No	NA
226	1698.01	modif-lobe-length	both	cop. male	1.63	38.02	38.0166666667	38.9666666667	copulation	settle	No	No	yes
226	1698.01	modif-lobe-length	both	cop. male	1.63	38.02	38.02	79.47	copulation	stable-copulation	No	No	NA
226	1698.01	modif-lobe-length	both	cop. male	1.63	38.02	7.78	7.88	courtship	licking	No	No	NA
226	1698.01	modif-lobe-length	both	cop. male	1.63	38.02	7.95	8.02	courtship	licking	No	No	NA
226	1698.01	modif-lobe-length	both	cop. male	1.63	38.02	9.47	9.48	courtship	licking	No	No	NA
226	1698.01	modif-lobe-length	both	non cop. male	1.63	38.02	1.77	2.2	courtship	licking	No	No	NA
226	1698.01	modif-lobe-length	both	non cop. male	1.63	38.02	10.9	10.92	courtship	licking	No	No	NA
226	1698.01	modif-lobe-length	both	non cop. male	1.63	38.02	10.95	10.98	courtship	licking	No	No	NA
226	1698.01	modif-lobe-length	both	non cop. male	1.63	38.02	12.08	12.12	courtship	licking	No	No	NA
226	1698.01	modif-lobe-length	both	non cop. male	1.63	38.02	12.25	12.28	courtship	licking	No	No	NA
226	1698.01	modif-lobe-length	both	non cop. male	1.63	38.02	12.32	12.33	courtship	licking	No	No	NA
226	1698.01	modif-lobe-length	both	non cop. male	1.63	38.02	12.65	12.67	courtship	licking	No	No	NA
226	1698.01	modif-lobe-length	both	non cop. male	1.63	38.02	12.8	13.02	courtship	licking	No	No	NA
226	1698.01	modif-lobe-length	both	non cop. male	1.63	38.02	13.12	13.17	courtship	licking	No	No	NA
226	1698.01	modif-lobe-length	both	non cop. male	1.63	38.02	14.23	14.33	courtship	licking	No	No	NA
226	1698.01	modif-lobe-length	both	non cop. male	1.63	38.02	15.43	15.47	courtship	licking	No	No	NA
226	1698.01	modif-lobe-length	both	non cop. male	1.63	38.02	15.63	15.68	courtship	licking	No	No	NA
226	1698.01	modif-lobe-length	both	non cop. male	1.63	38.02	15.9	16.15	courtship	licking	No	No	NA
226	1698.01	modif-lobe-length	both	non cop. male	1.63	38.02	16.33	16.35	courtship	licking	No	No	NA
226	1698.01	modif-lobe-length	both	non cop. male	1.63	38.02	19.32	19.33	courtship	licking	No	No	NA
226	1698.01	modif-lobe-length	both	non cop. male	1.63	38.02	19.9	19.97	courtship	licking	No	No	NA
226	1698.01	modif-lobe-length	both	non cop. male	1.63	38.02	2.23	2.85	courtship	licking	No	No	NA
226	1698.01	modif-lobe-length	both	non cop. male	1.63	38.02	2.87	2.97	courtship	licking	No	No	NA
226	1698.01	modif-lobe-length	both	non cop. male	1.63	38.02	20.23	20.47	courtship	licking	No	No	NA
226	1698.01	modif-lobe-length	both	non cop. male	1.63	38.02	21.65	21.67	courtship	licking	No	No	NA
226	1698.01	modif-lobe-length	both	non cop. male	1.63	38.02	21.95	22.15	courtship	licking	No	No	NA
226	1698.01	modif-lobe-length	both	non cop. male	1.63	38.02	22.28	22.47	courtship	licking	No	No	NA
226	1698.01	modif-lobe-length	both	non cop. male	1.63	38.02	22.77	22.83	courtship	licking	No	No	NA
226	1698.01	modif-lobe-length	both	non cop. male	1.63	38.02	22.98	23.02	courtship	licking	No	No	NA
226	1698.01	modif-lobe-length	both	non cop. male	1.63	38.02	23.32	23.33	courtship	licking	No	No	NA
226	1698.01	modif-lobe-length	both	non cop. male	1.63	38.02	23.43	23.5	courtship	licking	No	No	NA
226	1698.01	modif-lobe-length	both	non cop. male	1.63	38.02	23.63	23.8	courtship	licking	No	No	NA
226	1698.01	modif-lobe-length	both	non cop. male	1.63	38.02	25.25	25.27	courtship	licking	No	No	NA
226	1698.01	modif-lobe-length	both	non cop. male	1.63	38.02	25.45	25.52	courtship	licking	No	No	NA
226	1698.01	modif-lobe-length	both	non cop. male	1.63	38.02	25.85	25.9	courtship	licking	No	No	NA
226	1698.01	modif-lobe-length	both	non cop. male	1.63	38.02	27.75	27.77	courtship	licking	No	No	NA
226	1698.01	modif-lobe-length	both	non cop. male	1.63	38.02	28.03	28.12	courtship	licking	No	No	NA
226	1698.01	modif-lobe-length	both	non cop. male	1.63	38.02	28.87	28.9	courtship	licking	No	No	NA
226	1698.01	modif-lobe-length	both	non cop. male	1.63	38.02	29.3	29.33	courtship	licking	No	No	NA
226	1698.01	modif-lobe-length	both	non cop. male	1.63	38.02	29.48	29.52	courtship	licking	No	No	NA
226	1698.01	modif-lobe-length	both	non cop. male	1.63	38.02	29.87	30.03	courtship	licking	No	No	NA
226	1698.01	modif-lobe-length	both	non cop. male	1.63	38.02	3.13	3.17	courtship	licking	No	No	NA
226	1698.01	modif-lobe-length	both	non cop. male	1.63	38.02	3.47	3.53	courtship	licking	No	No	NA
226	1698.01	modif-lobe-length	both	non cop. male	1.63	38.02	3.9	3.93	courtship	licking	No	No	NA
226	1698.01	modif-lobe-length	both	non cop. male	1.63	38.02	3.95	3.97	courtship	licking	No	No	NA
226	1698.01	modif-lobe-length	both	non cop. male	1.63	38.02	30.65	30.68	courtship	licking	No	No	NA
226	1698.01	modif-lobe-length	both	non cop. male	1.63	38.02	31	31.05	courtship	licking	No	No	NA
226	1698.01	modif-lobe-length	both	non cop. male	1.63	38.02	32.48	32.52	courtship	licking	No	No	NA
226	1698.01	modif-lobe-length	both	non cop. male	1.63	38.02	33.9	33.95	courtship	licking	No	No	NA
226	1698.01	modif-lobe-length	both	non cop. male	1.63	38.02	34.12	34.12	courtship	licking	No	No	NA
226	1698.01	modif-lobe-length	both	non cop. male	1.63	38.02	34.45	34.47	courtship	licking	No	No	NA
226	1698.01	modif-lobe-length	both	non cop. male	1.63	38.02	34.52	34.55	courtship	licking	No	No	NA
226	1698.01	modif-lobe-length	both	non cop. male	1.63	38.02	34.67	34.7	courtship	licking	No	No	NA
226	1698.01	modif-lobe-length	both	non cop. male	1.63	38.02	34.82	34.85	courtship	licking	No	No	NA
226	1698.01	modif-lobe-length	both	non cop. male	1.63	38.02	37.7	37.8	courtship	licking	No	No	NA
226	1698.01	modif-lobe-length	both	non cop. male	1.63	38.02	4.07	4.08	courtship	licking	No	No	NA
226	1698.01	modif-lobe-length	both	non cop. male	1.63	38.02	4.12	4.17	courtship	licking	No	No	NA
226	1698.01	modif-lobe-length	both	non cop. male	1.63	38.02	4.23	4.28	courtship	licking	No	No	NA
226	1698.01	modif-lobe-length	both	non cop. male	1.63	38.02	4.43	4.47	courtship	licking	No	No	NA
226	1698.01	modif-lobe-length	both	non cop. male	1.63	38.02	4.53	4.57	courtship	licking	No	No	NA
226	1698.01	modif-lobe-length	both	non cop. male	1.63	38.02	4.73	4.87	courtship	licking	No	No	NA
226	1698.01	modif-lobe-length	both	non cop. male	1.63	38.02	5.77	5.8	courtship	licking	No	No	NA
226	1698.01	modif-lobe-length	both	non cop. male	1.63	38.02	5.88	5.9	courtship	licking	No	No	NA
226	1698.01	modif-lobe-length	both	non cop. male	1.63	38.02	6.73	6.8	courtship	licking	No	No	NA
226	1698.01	modif-lobe-length	both	non cop. male	1.63	38.02	6.83	7.17	courtship	licking	No	No	NA
226	1698.01	modif-lobe-length	both	non cop. male	1.63	38.02	7.27	7.28	courtship	licking	No	No	NA
226	1698.01	modif-lobe-length	both	non cop. male	1.63	38.02	8.35	8.48	courtship	licking	No	No	NA
226	1698.01	modif-lobe-length	both	non cop. male	1.63	38.02	8.85	8.95	courtship	licking	No	No	NA
226	1698.01	modif-lobe-length	both	non cop. male	1.63	38.02	9.22	9.32	courtship	licking	No	No	NA
227	1698.01	modif-lobe-length	both	cop. male	1.53	5.38	2.02	2.03	courtship	licking	No	No	NA
227	1698.01	modif-lobe-length	both	cop. male	1.53	5.38	2.83	3.37	courtship	licking	No	No	NA
227	1698.01	modif-lobe-length	both	cop. male	1.53	5.38	3.65	3.98	courtship	licking	No	No	NA
227	1698.01	modif-lobe-length	both	cop. male	1.53	5.38	4.07	4.08	courtship	licking	No	No	NA
227	1698.01	modif-lobe-length	both	cop. male	1.53	5.38	4.48	4.72	courtship	licking	No	No	NA
227	1698.01	modif-lobe-length	both	cop. male	1.53	5.38	5	5.38	courtship	licking	No	No	NA
227	1698.01	modif-lobe-length	both	cop. male	1.53	5.38	5.38	44.82	copulation	stable-copulation	No	No	NA
227	1698.01	modif-lobe-length	both	cop. male	1.53	5.38	5.3833333333	6.9666666667	copulation	settle	No	No	yes
227	1698.01	modif-lobe-length	both	non cop. male	1.53	5.38	1.53	1.62	courtship	licking	No	No	NA
227	1698.01	modif-lobe-length	both	non cop. male	1.53	5.38	1.68	1.88	courtship	licking	No	No	NA
227	1698.01	modif-lobe-length	both	non cop. male	1.53	5.38	2.02	2.03	courtship	licking	No	No	NA
227	1698.01	modif-lobe-length	both	non cop. male	1.53	5.38	2.38	2.4	courtship	licking	No	No	NA
227	1698.01	modif-lobe-length	both	non cop. male	1.53	5.38	2.55	2.87	courtship	licking	No	No	NA
227	1698.01	modif-lobe-length	both	non cop. male	1.53	5.38	3.18	3.2	courtship	licking	No	No	NA
227	1698.01	modif-lobe-length	both	non cop. male	1.53	5.38	3.35	3.37	courtship	licking	No	No	NA
227	1698.01	modif-lobe-length	both	non cop. male	1.53	5.38	3.93	3.98	courtship	licking	No	No	NA
227	1698.01	modif-lobe-length	both	non cop. male	1.53	5.38	4.15	4.5	courtship	licking	No	No	NA
227	1698.01	modif-lobe-length	both	non cop. male	1.53	5.38	4.7	5.1	courtship	licking	No	No	NA
228	1698.01	modif-lobe-length	both	cop. male	3.03	4.77	3.07	4.77	courtship	licking	No	No	NA
228	1698.01	modif-lobe-length	both	cop. male	3.03	4.77	4.7666666667	6.1	copulation	settle	No	No	no
228	1698.01	modif-lobe-length	both	cop. male	3.03	4.77	4.77	41.95	copulation	stable-copulation	No	No	NA
228	1698.01	modif-lobe-length	both	non cop. male	3.03	4.77	3.03	3.07	courtship	licking	No	No	NA
229	1698.01	modif-lobe-length	both	cop. male	2.63	23.85	10.05	10.27	courtship	licking	No	No	NA
229	1698.01	modif-lobe-length	both	cop. male	2.63	23.85	10.42	10.43	courtship	licking	No	No	NA
229	1698.01	modif-lobe-length	both	cop. male	2.63	23.85	11.17	14.65	courtship	licking	No	No	NA
229	1698.01	modif-lobe-length	both	cop. male	2.63	23.85	13.9	13.9333333333	copulation	failed-mounting-attempt	No	No	no
229	1698.01	modif-lobe-length	both	cop. male	2.63	23.85	16.38	17.37	courtship	licking	No	No	NA
229	1698.01	modif-lobe-length	both	cop. male	2.63	23.85	20.42	20.57	courtship	licking	No	No	NA
229	1698.01	modif-lobe-length	both	cop. male	2.63	23.85	20.62	20.65	courtship	licking	No	No	NA
229	1698.01	modif-lobe-length	both	cop. male	2.63	23.85	20.7	20.9	courtship	licking	No	No	NA
229	1698.01	modif-lobe-length	both	cop. male	2.63	23.85	21.22	23.85	courtship	licking	No	No	NA
229	1698.01	modif-lobe-length	both	cop. male	2.63	23.85	21.4666666667	21.4833333333	copulation	failed-mounting-attempt	No	No	no
229	1698.01	modif-lobe-length	both	cop. male	2.63	23.85	23.85	24.7666666667	copulation	settle	No	No	yes
229	1698.01	modif-lobe-length	both	cop. male	2.63	23.85	23.85	61.25	copulation	stable-copulation	No	No	NA
229	1698.01	modif-lobe-length	both	cop. male	2.63	23.85	6.48	6.62	courtship	licking	No	No	NA
229	1698.01	modif-lobe-length	both	cop. male	2.63	23.85	6.97	6.98	courtship	licking	No	No	NA
229	1698.01	modif-lobe-length	both	cop. male	2.63	23.85	7.02	7.05	courtship	licking	No	No	NA
229	1698.01	modif-lobe-length	both	cop. male	2.63	23.85	7.07	7.27	courtship	licking	No	No	NA
229	1698.01	modif-lobe-length	both	cop. male	2.63	23.85	8.13	8.35	courtship	licking	No	No	NA
229	1698.01	modif-lobe-length	both	non cop. male	2.63	23.85	11.75	11.78	courtship	licking	No	No	NA
229	1698.01	modif-lobe-length	both	non cop. male	2.63	23.85	12.53	12.55	courtship	licking	No	No	NA
229	1698.01	modif-lobe-length	both	non cop. male	2.63	23.85	15.95	15.97	courtship	licking	No	No	NA
229	1698.01	modif-lobe-length	both	non cop. male	2.63	23.85	18.6	18.8	courtship	licking	No	No	NA
229	1698.01	modif-lobe-length	both	non cop. male	2.63	23.85	18.8	18.85	copulation	failed-mounting-attempt	No	No	no
229	1698.01	modif-lobe-length	both	non cop. male	2.63	23.85	18.85	20.68	courtship	licking	No	No	NA
229	1698.01	modif-lobe-length	both	non cop. male	2.63	23.85	2.63	3.02	courtship	licking	No	No	NA
229	1698.01	modif-lobe-length	both	non cop. male	2.63	23.85	20.82	21.23	courtship	licking	No	No	NA
229	1698.01	modif-lobe-length	both	non cop. male	2.63	23.85	3.03	3.1	courtship	licking	No	No	NA
229	1698.01	modif-lobe-length	both	non cop. male	2.63	23.85	4.63	4.75	courtship	licking	No	No	NA
229	1698.01	modif-lobe-length	both	non cop. male	2.63	23.85	4.83	4.87	courtship	licking	No	No	NA
229	1698.01	modif-lobe-length	both	non cop. male	2.63	23.85	8.12	11.18	courtship	licking	No	No	NA
230	1698.01	modif-lobe-length	both	cop. male	0.33	8.13	0.45	0.47	courtship	licking	No	No	NA
230	1698.01	modif-lobe-length	both	cop. male	0.33	8.13	4.48	4.58	courtship	licking	No	No	NA
230	1698.01	modif-lobe-length	both	cop. male	0.33	8.13	4.65	4.67	courtship	licking	No	No	NA
230	1698.01	modif-lobe-length	both	cop. male	0.33	8.13	4.85	4.9	courtship	licking	No	No	NA
230	1698.01	modif-lobe-length	both	cop. male	0.33	8.13	4.93	5.03	courtship	licking	No	No	NA
230	1698.01	modif-lobe-length	both	cop. male	0.33	8.13	5.12	5.13	courtship	licking	No	No	NA
230	1698.01	modif-lobe-length	both	cop. male	0.33	8.13	5.23	5.25	courtship	licking	No	No	NA
230	1698.01	modif-lobe-length	both	cop. male	0.33	8.13	5.43	5.47	courtship	licking	No	No	NA
230	1698.01	modif-lobe-length	both	cop. male	0.33	8.13	5.73	5.75	courtship	licking	No	No	NA
230	1698.01	modif-lobe-length	both	cop. male	0.33	8.13	6.03	6.12	courtship	licking	No	No	NA
230	1698.01	modif-lobe-length	both	cop. male	0.33	8.13	6.42	6.68	courtship	licking	No	No	NA
230	1698.01	modif-lobe-length	both	cop. male	0.33	8.13	6.82	6.88	courtship	licking	No	No	NA
230	1698.01	modif-lobe-length	both	cop. male	0.33	8.13	6.95	7	courtship	licking	No	No	NA
230	1698.01	modif-lobe-length	both	cop. male	0.33	8.13	7.43	8.13	courtship	licking	No	No	NA
230	1698.01	modif-lobe-length	both	cop. male	0.33	8.13	8.13	54.9	copulation	stable-copulation	No	No	NA
230	1698.01	modif-lobe-length	both	cop. male	0.33	8.13	8.1333333333	10.3666666667	copulation	settle	No	No	yes
230	1698.01	modif-lobe-length	both	non cop. male	0.33	8.13	0.33	0.45	courtship	licking	No	No	NA
230	1698.01	modif-lobe-length	both	non cop. male	0.33	8.13	0.6	0.98	courtship	licking	No	No	NA
230	1698.01	modif-lobe-length	both	non cop. male	0.33	8.13	1.05	1.37	courtship	licking	No	No	NA
230	1698.01	modif-lobe-length	both	non cop. male	0.33	8.13	1.62	1.63	courtship	licking	No	No	NA
230	1698.01	modif-lobe-length	both	non cop. male	0.33	8.13	1.68	1.85	courtship	licking	No	No	NA
230	1698.01	modif-lobe-length	both	non cop. male	0.33	8.13	2.05	2.08	courtship	licking	No	No	NA
230	1698.01	modif-lobe-length	both	non cop. male	0.33	8.13	2.12	2.15	courtship	licking	No	No	NA
230	1698.01	modif-lobe-length	both	non cop. male	0.33	8.13	2.48	2.53	courtship	licking	No	No	NA
230	1698.01	modif-lobe-length	both	non cop. male	0.33	8.13	2.57	3.87	courtship	licking	No	No	NA
230	1698.01	modif-lobe-length	both	non cop. male	0.33	8.13	3.9	4.17	courtship	licking	No	No	NA
230	1698.01	modif-lobe-length	both	non cop. male	0.33	8.13	4.57	4.67	courtship	licking	No	No	NA
230	1698.01	modif-lobe-length	both	non cop. male	0.33	8.13	4.93	4.98	courtship	licking	No	No	NA
230	1698.01	modif-lobe-length	both	non cop. male	0.33	8.13	5.2	5.9	courtship	licking	No	No	NA
230	1698.01	modif-lobe-length	both	non cop. male	0.33	8.13	5.92	6.4	courtship	licking	No	No	NA
230	1698.01	modif-lobe-length	both	non cop. male	0.33	8.13	6.67	6.68	courtship	licking	No	No	NA
230	1698.01	modif-lobe-length	both	non cop. male	0.33	8.13	6.72	6.82	courtship	licking	No	No	NA
230	1698.01	modif-lobe-length	both	non cop. male	0.33	8.13	6.93	7.2	courtship	licking	No	No	NA
230	1698.01	modif-lobe-length	both	non cop. male	0.33	8.13	7.35	7.45	courtship	licking	No	No	NA
230	1698.01	modif-lobe-length	both	non cop. male	0.33	8.13	7.53	7.82	courtship	licking	No	No	NA
230	1698.01	modif-lobe-length	both	non cop. male	0.33	8.13	7.93	7.95	courtship	licking	No	No	NA
232	1698.01	modif-lobe-length	both	cop. male	1.4	8.57	1.4	1.42	courtship	licking	No	No	NA
232	1698.01	modif-lobe-length	both	cop. male	1.4	8.57	1.48	1.68	courtship	licking	No	No	NA
232	1698.01	modif-lobe-length	both	cop. male	1.4	8.57	1.75	1.95	courtship	licking	No	No	NA
232	1698.01	modif-lobe-length	both	cop. male	1.4	8.57	2.07	2.12	courtship	licking	No	No	NA
232	1698.01	modif-lobe-length	both	cop. male	1.4	8.57	2.3	2.32	courtship	licking	No	No	NA
232	1698.01	modif-lobe-length	both	cop. male	1.4	8.57	3	3.02	courtship	licking	No	No	NA
232	1698.01	modif-lobe-length	both	cop. male	1.4	8.57	3.1	3.13	courtship	licking	No	No	NA
232	1698.01	modif-lobe-length	both	cop. male	1.4	8.57	3.43	3.45	courtship	licking	No	No	NA
232	1698.01	modif-lobe-length	both	cop. male	1.4	8.57	3.53	3.65	courtship	licking	No	No	NA
232	1698.01	modif-lobe-length	both	cop. male	1.4	8.57	4.4	4.48	courtship	licking	No	No	NA
232	1698.01	modif-lobe-length	both	cop. male	1.4	8.57	4.5	4.65	courtship	licking	No	No	NA
232	1698.01	modif-lobe-length	both	cop. male	1.4	8.57	4.7	4.82	courtship	licking	No	No	NA
232	1698.01	modif-lobe-length	both	cop. male	1.4	8.57	4.87	4.92	courtship	licking	No	No	NA
232	1698.01	modif-lobe-length	both	cop. male	1.4	8.57	4.98	5.05	courtship	licking	No	No	NA
232	1698.01	modif-lobe-length	both	cop. male	1.4	8.57	5.07	5.1	courtship	licking	No	No	NA
232	1698.01	modif-lobe-length	both	cop. male	1.4	8.57	5.27	5.32	courtship	licking	No	No	NA
232	1698.01	modif-lobe-length	both	cop. male	1.4	8.57	5.4	5.42	courtship	licking	No	No	NA
232	1698.01	modif-lobe-length	both	cop. male	1.4	8.57	5.52	5.57	courtship	licking	No	No	NA
232	1698.01	modif-lobe-length	both	cop. male	1.4	8.57	5.58	5.85	courtship	licking	No	No	NA
232	1698.01	modif-lobe-length	both	cop. male	1.4	8.57	6.08	6.12	courtship	licking	No	No	NA
232	1698.01	modif-lobe-length	both	cop. male	1.4	8.57	6.83	7.13	courtship	licking	No	No	NA
232	1698.01	modif-lobe-length	both	cop. male	1.4	8.57	7.45	7.5	courtship	licking	No	No	NA
232	1698.01	modif-lobe-length	both	cop. male	1.4	8.57	7.67	8.57	courtship	licking	No	No	NA
232	1698.01	modif-lobe-length	both	cop. male	1.4	8.57	8.5666666667	9.8	copulation	settle	No	No	yes
232	1698.01	modif-lobe-length	both	cop. male	1.4	8.57	8.57	45.25	copulation	stable-copulation	No	No	NA
232	1698.01	modif-lobe-length	both	non cop. male	1.4	8.57	2.03	2.63	courtship	licking	No	No	NA
232	1698.01	modif-lobe-length	both	non cop. male	1.4	8.57	2.78	3.23	courtship	licking	No	No	NA
232	1698.01	modif-lobe-length	both	non cop. male	1.4	8.57	3.28	3.55	courtship	licking	No	No	NA
232	1698.01	modif-lobe-length	both	non cop. male	1.4	8.57	3.58	3.67	courtship	licking	No	No	NA
232	1698.01	modif-lobe-length	both	non cop. male	1.4	8.57	4.33	4.4	courtship	licking	No	No	NA
232	1698.01	modif-lobe-length	both	non cop. male	1.4	8.57	4.82	4.87	courtship	licking	No	No	NA
232	1698.01	modif-lobe-length	both	non cop. male	1.4	8.57	4.93	4.98	courtship	licking	No	No	NA
232	1698.01	modif-lobe-length	both	non cop. male	1.4	8.57	5.1	5.25	courtship	licking	No	No	NA
232	1698.01	modif-lobe-length	both	non cop. male	1.4	8.57	5.33	5.4	courtship	licking	No	No	NA
232	1698.01	modif-lobe-length	both	non cop. male	1.4	8.57	5.42	5.52	courtship	licking	No	No	NA
232	1698.01	modif-lobe-length	both	non cop. male	1.4	8.57	5.85	5.87	courtship	licking	No	No	NA
232	1698.01	modif-lobe-length	both	non cop. male	1.4	8.57	6.27	6.83	courtship	licking	No	No	NA
232	1698.01	modif-lobe-length	both	non cop. male	1.4	8.57	7.13	7.45	courtship	licking	No	No	NA
232	1698.01	modif-lobe-length	both	non cop. male	1.4	8.57	7.5	7.67	courtship	licking	No	No	NA
232	1698.01	modif-lobe-length	both	non cop. male	1.4	8.57	7.93	7.95	courtship	licking	No	No	NA
233	1698.01	modif-lobe-length	both	cop. male	1.93	4.93	1.95	2.57	courtship	licking	No	No	NA
233	1698.01	modif-lobe-length	both	cop. male	1.93	4.93	2.63	2.65	courtship	licking	No	No	NA
233	1698.01	modif-lobe-length	both	cop. male	1.93	4.93	2.9	2.97	courtship	licking	No	No	NA
233	1698.01	modif-lobe-length	both	cop. male	1.93	4.93	3.28	3.6	courtship	licking	No	No	NA
233	1698.01	modif-lobe-length	both	cop. male	1.93	4.93	4.07	4.53	courtship	licking	No	No	NA
233	1698.01	modif-lobe-length	both	cop. male	1.93	4.93	4.63	4.65	courtship	licking	No	No	NA
233	1698.01	modif-lobe-length	both	cop. male	1.93	4.93	4.73	4.97	courtship	licking	No	No	NA
233	1698.01	modif-lobe-length	both	cop. male	1.93	4.93	4.9666666667	6.3166666667	copulation	settle	No	No	yes
233	1698.01	modif-lobe-length	both	cop. male	1.93	4.93	4.97	54.85	copulation	stable-copulation	No	No	NA
233	1698.01	modif-lobe-length	both	non cop. male	1.93	4.93	1.93	1.95	courtship	licking	No	No	NA
233	1698.01	modif-lobe-length	both	non cop. male	1.93	4.93	2.73	2.88	courtship	licking	No	No	NA
233	1698.01	modif-lobe-length	both	non cop. male	1.93	4.93	3.07	3.37	courtship	licking	No	No	NA
233	1698.01	modif-lobe-length	both	non cop. male	1.93	4.93	3.62	4	courtship	licking	No	No	NA
233	1698.01	modif-lobe-length	both	non cop. male	1.93	4.93	4.05	4.07	courtship	licking	No	No	NA
233	1698.01	modif-lobe-length	both	non cop. male	1.93	4.93	4.53	4.72	courtship	licking	No	No	NA
234	1698.01	modif-lobe-length	both	cop. male	3.45	8.32	3.45	3.47	courtship	licking	No	No	NA
234	1698.01	modif-lobe-length	both	cop. male	3.45	8.32	3.55	3.6	courtship	licking	No	No	NA
234	1698.01	modif-lobe-length	both	cop. male	3.45	8.32	4.18	4.5	courtship	licking	No	No	NA
234	1698.01	modif-lobe-length	both	cop. male	3.45	8.32	4.63	5.12	courtship	licking	No	No	NA
234	1698.01	modif-lobe-length	both	cop. male	3.45	8.32	5.15	5.2	courtship	licking	No	No	NA
234	1698.01	modif-lobe-length	both	cop. male	3.45	8.32	5.37	5.48	courtship	licking	No	No	NA
234	1698.01	modif-lobe-length	both	cop. male	3.45	8.32	5.65	5.8	courtship	licking	No	No	NA
234	1698.01	modif-lobe-length	both	cop. male	3.45	8.32	6.15	6.37	courtship	licking	No	No	NA
234	1698.01	modif-lobe-length	both	cop. male	3.45	8.32	6.65	6.87	courtship	licking	No	No	NA
234	1698.01	modif-lobe-length	both	cop. male	3.45	8.32	6.93	7.05	courtship	licking	No	No	NA
234	1698.01	modif-lobe-length	both	cop. male	3.45	8.32	7.13	7.88	courtship	licking	No	No	NA
234	1698.01	modif-lobe-length	both	cop. male	3.45	8.32	7.97	8.32	courtship	licking	No	No	NA
234	1698.01	modif-lobe-length	both	cop. male	3.45	8.32	8.3166666667	10.0333333333	copulation	settle	No	No	yes
234	1698.01	modif-lobe-length	both	cop. male	3.45	8.32	8.32	36.22	copulation	stable-copulation	No	No	NA
234	1698.01	modif-lobe-length	both	non cop. male	3.45	8.32	3.67	3.72	courtship	licking	No	No	NA
234	1698.01	modif-lobe-length	both	non cop. male	3.45	8.32	3.97	4	courtship	licking	No	No	NA
234	1698.01	modif-lobe-length	both	non cop. male	3.45	8.32	5.28	5.35	courtship	licking	No	No	NA
234	1698.01	modif-lobe-length	both	non cop. male	3.45	8.32	5.95	6.03	courtship	licking	No	No	NA
234	1698.01	modif-lobe-length	both	non cop. male	3.45	8.32	6.07	6.1	courtship	licking	No	No	NA
234	1698.01	modif-lobe-length	both	non cop. male	3.45	8.32	6.12	6.17	courtship	licking	No	No	NA
234	1698.01	modif-lobe-length	both	non cop. male	3.45	8.32	6.37	6.67	courtship	licking	No	No	NA
234	1698.01	modif-lobe-length	both	non cop. male	3.45	8.32	7.77	7.97	courtship	licking	No	No	NA
235	1698.01	modif-lobe-length	both	cop. male	1.77	4.85	1.92	1.98	courtship	licking	No	No	NA
235	1698.01	modif-lobe-length	both	cop. male	1.77	4.85	2.1	2.57	courtship	licking	No	No	NA
235	1698.01	modif-lobe-length	both	cop. male	1.77	4.85	3.15	3.3	courtship	licking	No	No	NA
235	1698.01	modif-lobe-length	both	cop. male	1.77	4.85	3.32	3.58	courtship	licking	No	No	NA
235	1698.01	modif-lobe-length	both	cop. male	1.77	4.85	3.92	4.85	courtship	licking	No	No	NA
235	1698.01	modif-lobe-length	both	cop. male	1.77	4.85	4.85	6.4666666667	copulation	settle	No	No	yes
235	1698.01	modif-lobe-length	both	cop. male	1.77	4.85	4.85	37.43	copulation	stable-copulation	No	No	NA
235	1698.01	modif-lobe-length	both	non cop. male	1.77	4.85	1.77	1.95	courtship	licking	No	No	NA
235	1698.01	modif-lobe-length	both	non cop. male	1.77	4.85	1.98	2.12	courtship	licking	No	No	NA
235	1698.01	modif-lobe-length	both	non cop. male	1.77	4.85	2.5	2.65	courtship	licking	No	No	NA
235	1698.01	modif-lobe-length	both	non cop. male	1.77	4.85	3.33	3.58	courtship	licking	No	No	NA
235	1698.01	modif-lobe-length	both	non cop. male	1.77	4.85	3.75	4.03	courtship	licking	No	No	NA
235	1698.01	modif-lobe-length	both	non cop. male	1.77	4.85	4.48	4.5	courtship	licking	No	No	NA
236	1698.01	modif-lobe-length	both	cop. male	1.47	5.67	1.57	1.68	courtship	licking	No	No	NA
236	1698.01	modif-lobe-length	both	cop. male	1.47	5.67	2.18	2.25	courtship	licking	No	No	NA
236	1698.01	modif-lobe-length	both	cop. male	1.47	5.67	2.53	5.67	courtship	licking	No	No	NA
236	1698.01	modif-lobe-length	both	cop. male	1.47	5.67	5.6666666667	6.65	copulation	settle	No	No	no
236	1698.01	modif-lobe-length	both	cop. male	1.47	5.67	5.67	34.82	copulation	stable-copulation	No	No	NA
236	1698.01	modif-lobe-length	both	non cop. male	1.47	5.67	1.47	1.68	courtship	licking	No	No	NA
236	1698.01	modif-lobe-length	both	non cop. male	1.47	5.67	1.73	1.83	courtship	licking	No	No	NA
236	1698.01	modif-lobe-length	both	non cop. male	1.47	5.67	2.03	2.1	courtship	licking	No	No	NA
237	1698.01	modif-lobe-length	both	cop. male	2.22	13.75	10.7	10.72	courtship	licking	No	No	NA
237	1698.01	modif-lobe-length	both	cop. male	2.22	13.75	11.35	11.37	courtship	licking	No	No	NA
237	1698.01	modif-lobe-length	both	cop. male	2.22	13.75	11.55	11.62	courtship	licking	No	No	NA
237	1698.01	modif-lobe-length	both	cop. male	2.22	13.75	11.7	11.72	courtship	licking	No	No	NA
237	1698.01	modif-lobe-length	both	cop. male	2.22	13.75	12.85	12.88	courtship	licking	No	No	NA
237	1698.01	modif-lobe-length	both	cop. male	2.22	13.75	12.95	13.02	courtship	licking	No	No	NA
237	1698.01	modif-lobe-length	both	cop. male	2.22	13.75	13.28	13.3	courtship	licking	No	No	NA
237	1698.01	modif-lobe-length	both	cop. male	2.22	13.75	13.38	13.4	courtship	licking	No	No	NA
237	1698.01	modif-lobe-length	both	cop. male	2.22	13.75	13.48	13.57	courtship	licking	No	No	NA
237	1698.01	modif-lobe-length	both	cop. male	2.22	13.75	13.67	13.75	courtship	licking	No	No	NA
237	1698.01	modif-lobe-length	both	cop. male	2.22	13.75	13.75	14.8333333333	copulation	settle	No	No	yes
237	1698.01	modif-lobe-length	both	cop. male	2.22	13.75	13.75	45.42	copulation	stable-copulation	No	No	NA
237	1698.01	modif-lobe-length	both	cop. male	2.22	13.75	5.45	5.63	courtship	licking	No	No	NA
237	1698.01	modif-lobe-length	both	cop. male	2.22	13.75	5.7	5.85	courtship	licking	No	No	NA
237	1698.01	modif-lobe-length	both	cop. male	2.22	13.75	5.93	5.97	courtship	licking	No	No	NA
237	1698.01	modif-lobe-length	both	cop. male	2.22	13.75	6.67	6.68	courtship	licking	No	No	NA
237	1698.01	modif-lobe-length	both	cop. male	2.22	13.75	6.92	6.93	courtship	licking	No	No	NA
237	1698.01	modif-lobe-length	both	cop. male	2.22	13.75	7.72	7.73	courtship	licking	No	No	NA
237	1698.01	modif-lobe-length	both	non cop. male	2.22	13.75	10.82	10.92	courtship	licking	No	No	NA
237	1698.01	modif-lobe-length	both	non cop. male	2.22	13.75	11	11.03	courtship	licking	No	No	NA
237	1698.01	modif-lobe-length	both	non cop. male	2.22	13.75	12.58	12.65	courtship	licking	No	No	NA
237	1698.01	modif-lobe-length	both	non cop. male	2.22	13.75	12.72	12.73	courtship	licking	No	No	NA
237	1698.01	modif-lobe-length	both	non cop. male	2.22	13.75	12.77	12.8	courtship	licking	No	No	NA
237	1698.01	modif-lobe-length	both	non cop. male	2.22	13.75	12.92	12.95	courtship	licking	No	No	NA
237	1698.01	modif-lobe-length	both	non cop. male	2.22	13.75	13.65	13.68	courtship	licking	No	No	NA
237	1698.01	modif-lobe-length	both	non cop. male	2.22	13.75	2.22	2.52	courtship	licking	No	No	NA
237	1698.01	modif-lobe-length	both	non cop. male	2.22	13.75	2.63	3.02	courtship	licking	No	No	NA
237	1698.01	modif-lobe-length	both	non cop. male	2.22	13.75	3.08	3.1	courtship	licking	No	No	NA
237	1698.01	modif-lobe-length	both	non cop. male	2.22	13.75	3.22	3.25	courtship	licking	No	No	NA
237	1698.01	modif-lobe-length	both	non cop. male	2.22	13.75	3.65	4.82	courtship	licking	No	No	NA
237	1698.01	modif-lobe-length	both	non cop. male	2.22	13.75	4.8166666667	5.25	copulation	failed-mounting-attempt	No	No	yes
237	1698.01	modif-lobe-length	both	non cop. male	2.22	13.75	5.23	5.33	courtship	licking	No	No	NA
237	1698.01	modif-lobe-length	both	non cop. male	2.22	13.75	5.35	5.37	courtship	licking	No	No	NA
237	1698.01	modif-lobe-length	both	non cop. male	2.22	13.75	5.9	5.92	courtship	licking	No	No	NA
237	1698.01	modif-lobe-length	both	non cop. male	2.22	13.75	6.17	6.18	courtship	licking	No	No	NA
237	1698.01	modif-lobe-length	both	non cop. male	2.22	13.75	6.28	6.3	courtship	licking	No	No	NA
237	1698.01	modif-lobe-length	both	non cop. male	2.22	13.75	6.68	6.7	courtship	licking	No	No	NA
237	1698.01	modif-lobe-length	both	non cop. male	2.22	13.75	6.73	6.75	courtship	licking	No	No	NA
237	1698.01	modif-lobe-length	both	non cop. male	2.22	13.75	7.12	7.15	courtship	licking	No	No	NA
237	1698.01	modif-lobe-length	both	non cop. male	2.22	13.75	7.47	7.48	courtship	licking	No	No	NA
237	1698.01	modif-lobe-length	both	non cop. male	2.22	13.75	7.62	7.68	courtship	licking	No	No	NA
237	1698.01	modif-lobe-length	both	non cop. male	2.22	13.75	7.83	7.88	courtship	licking	No	No	NA
237	1698.01	modif-lobe-length	both	non cop. male	2.22	13.75	8.07	8.08	courtship	licking	No	No	NA
237	1698.01	modif-lobe-length	both	non cop. male	2.22	13.75	8.52	8.55	courtship	licking	No	No	NA
237	1698.01	modif-lobe-length	both	non cop. male	2.22	13.75	8.77	8.78	courtship	licking	No	No	NA
237	1698.01	modif-lobe-length	both	non cop. male	2.22	13.75	9.32	9.33	courtship	licking	No	No	NA
237	1698.01	modif-lobe-length	both	non cop. male	2.22	13.75	9.37	9.38	courtship	licking	No	No	NA
237	1698.01	modif-lobe-length	both	non cop. male	2.22	13.75	9.45	9.5	courtship	licking	No	No	NA
238	1698.01	modif-lobe-length	both	cop. male	3.62	41.8	10.88	12.3	courtship	licking	No	No	NA
238	1698.01	modif-lobe-length	both	cop. male	3.62	41.8	13.13	14.42	courtship	licking	No	No	NA
238	1698.01	modif-lobe-length	both	cop. male	3.62	41.8	13.8666666667	13.8833333333	copulation	failed-mounting-attempt	No	No	no
238	1698.01	modif-lobe-length	both	cop. male	3.62	41.8	14.58	14.63	courtship	licking	No	No	NA
238	1698.01	modif-lobe-length	both	cop. male	3.62	41.8	15.1	15.32	courtship	licking	No	No	NA
238	1698.01	modif-lobe-length	both	cop. male	3.62	41.8	15.83	15.87	courtship	licking	No	No	NA
238	1698.01	modif-lobe-length	both	cop. male	3.62	41.8	18.38	18.45	courtship	licking	No	No	NA
238	1698.01	modif-lobe-length	both	cop. male	3.62	41.8	20	20.05	courtship	licking	No	No	NA
238	1698.01	modif-lobe-length	both	cop. male	3.62	41.8	20.15	20.17	courtship	licking	No	No	NA
238	1698.01	modif-lobe-length	both	cop. male	3.62	41.8	21.32	21.4	courtship	licking	No	No	NA
238	1698.01	modif-lobe-length	both	cop. male	3.62	41.8	23.07	23.13	courtship	licking	No	No	NA
238	1698.01	modif-lobe-length	both	cop. male	3.62	41.8	24.27	26.33	courtship	licking	No	No	NA
238	1698.01	modif-lobe-length	both	cop. male	3.62	41.8	26.5	26.52	courtship	licking	No	No	NA
238	1698.01	modif-lobe-length	both	cop. male	3.62	41.8	26.62	27.88	courtship	licking	No	No	NA
238	1698.01	modif-lobe-length	both	cop. male	3.62	41.8	27.98	28	courtship	licking	No	No	NA
238	1698.01	modif-lobe-length	both	cop. male	3.62	41.8	28.22	28.27	courtship	licking	No	No	NA
238	1698.01	modif-lobe-length	both	cop. male	3.62	41.8	28.78	28.82	courtship	licking	No	No	NA
238	1698.01	modif-lobe-length	both	cop. male	3.62	41.8	29.77	29.92	courtship	licking	No	No	NA
238	1698.01	modif-lobe-length	both	cop. male	3.62	41.8	3.62	3.93	courtship	licking	No	No	NA
238	1698.01	modif-lobe-length	both	cop. male	3.62	41.8	33.1	33.13	courtship	licking	No	No	NA
238	1698.01	modif-lobe-length	both	cop. male	3.62	41.8	34.62	36.4	courtship	licking	No	No	NA
238	1698.01	modif-lobe-length	both	cop. male	3.62	41.8	36.47	37.2	courtship	licking	No	No	NA
238	1698.01	modif-lobe-length	both	cop. male	3.62	41.8	37.37	37.4	courtship	licking	No	No	NA
238	1698.01	modif-lobe-length	both	cop. male	3.62	41.8	37.52	37.87	courtship	licking	No	No	NA
238	1698.01	modif-lobe-length	both	cop. male	3.62	41.8	39.03	39.05	courtship	licking	No	No	NA
238	1698.01	modif-lobe-length	both	cop. male	3.62	41.8	39.47	39.53	courtship	licking	No	No	NA
238	1698.01	modif-lobe-length	both	cop. male	3.62	41.8	4.25	6.3	courtship	licking	No	No	NA
238	1698.01	modif-lobe-length	both	cop. male	3.62	41.8	40.72	40.75	courtship	licking	No	No	NA
238	1698.01	modif-lobe-length	both	cop. male	3.62	41.8	40.9	40.93	courtship	licking	No	No	NA
238	1698.01	modif-lobe-length	both	cop. male	3.62	41.8	41.28	41.8	courtship	licking	No	No	NA
238	1698.01	modif-lobe-length	both	cop. male	3.62	41.8	41.8	42.8833333333	copulation	settle	No	No	no
238	1698.01	modif-lobe-length	both	cop. male	3.62	41.8	41.8	84.95	copulation	stable-copulation	No	No	NA
238	1698.01	modif-lobe-length	both	cop. male	3.62	41.8	6.33	6.4	courtship	licking	No	No	NA
238	1698.01	modif-lobe-length	both	cop. male	3.62	41.8	6.57	7.68	courtship	licking	No	No	NA
238	1698.01	modif-lobe-length	both	cop. male	3.62	41.8	7.85	8.67	courtship	licking	No	No	NA
238	1698.01	modif-lobe-length	both	cop. male	3.62	41.8	9.72	9.77	courtship	licking	No	No	NA
238	1698.01	modif-lobe-length	both	cop. male	3.62	41.8	9.95	9.98	courtship	licking	No	No	NA
238	1698.01	modif-lobe-length	both	non cop. male	3.62	41.8	12.25	13.17	courtship	licking	No	No	NA
238	1698.01	modif-lobe-length	both	non cop. male	3.62	41.8	14.42	14.62	courtship	licking	No	No	NA
238	1698.01	modif-lobe-length	both	non cop. male	3.62	41.8	14.63	14.75	courtship	licking	No	No	NA
238	1698.01	modif-lobe-length	both	non cop. male	3.62	41.8	21.22	21.27	courtship	licking	No	No	NA
238	1698.01	modif-lobe-length	both	non cop. male	3.62	41.8	21.28	21.32	courtship	licking	No	No	NA
238	1698.01	modif-lobe-length	both	non cop. male	3.62	41.8	21.6	21.78	courtship	licking	No	No	NA
238	1698.01	modif-lobe-length	both	non cop. male	3.62	41.8	23.23	23.27	courtship	licking	No	No	NA
238	1698.01	modif-lobe-length	both	non cop. male	3.62	41.8	26.33	26.35	courtship	licking	No	No	NA
238	1698.01	modif-lobe-length	both	non cop. male	3.62	41.8	3.77	3.83	courtship	licking	No	No	NA
238	1698.01	modif-lobe-length	both	non cop. male	3.62	41.8	9.02	9.15	courtship	licking	No	No	NA
239	1698.01	modif-lobe-length	both	cop. male	2.58	4.13	3.95	4.13	courtship	licking	No	No	NA
239	1698.01	modif-lobe-length	both	cop. male	2.58	4.13	4.13	50.97	copulation	stable-copulation	No	No	NA
239	1698.01	modif-lobe-length	both	cop. male	2.58	4.13	4.1333333333	5.5	copulation	settle	No	No	yes
239	1698.01	modif-lobe-length	both	non cop. male	2.58	4.13	2.58	3.02	courtship	licking	No	No	NA
239	1698.01	modif-lobe-length	both	non cop. male	2.58	4.13	3.62	3.63	courtship	licking	No	No	NA
239	1698.01	modif-lobe-length	both	non cop. male	2.58	4.13	3.68	3.73	courtship	licking	No	No	NA
240	1698.01	modif-lobe-length	both	cop. male	0.5	8.08	0.5	0.58	courtship	licking	No	No	NA
240	1698.01	modif-lobe-length	both	cop. male	0.5	8.08	0.88	0.9	courtship	licking	No	No	NA
240	1698.01	modif-lobe-length	both	cop. male	0.5	8.08	1.02	1.03	courtship	licking	No	No	NA
240	1698.01	modif-lobe-length	both	cop. male	0.5	8.08	2.38	2.52	courtship	licking	No	No	NA
240	1698.01	modif-lobe-length	both	cop. male	0.5	8.08	2.53	2.55	courtship	licking	No	No	NA
240	1698.01	modif-lobe-length	both	cop. male	0.5	8.08	2.67	2.7	courtship	licking	No	No	NA
240	1698.01	modif-lobe-length	both	cop. male	0.5	8.08	2.83	3.73	courtship	licking	No	No	NA
240	1698.01	modif-lobe-length	both	cop. male	0.5	8.08	3.88	4.27	courtship	licking	No	No	NA
240	1698.01	modif-lobe-length	both	cop. male	0.5	8.08	4.4	2.42	courtship	licking	No	No	NA
240	1698.01	modif-lobe-length	both	cop. male	0.5	8.08	4.55	5.13	courtship	licking	No	No	NA
240	1698.01	modif-lobe-length	both	cop. male	0.5	8.08	5.42	5.53	courtship	licking	No	No	NA
240	1698.01	modif-lobe-length	both	cop. male	0.5	8.08	5.93	5.95	courtship	licking	No	No	NA
240	1698.01	modif-lobe-length	both	cop. male	0.5	8.08	6.03	6.07	courtship	licking	No	No	NA
240	1698.01	modif-lobe-length	both	cop. male	0.5	8.08	6.13	6.43	courtship	licking	No	No	NA
240	1698.01	modif-lobe-length	both	cop. male	0.5	8.08	6.45	6.57	courtship	licking	No	No	NA
240	1698.01	modif-lobe-length	both	cop. male	0.5	8.08	6.6	6.65	courtship	licking	No	No	NA
240	1698.01	modif-lobe-length	both	cop. male	0.5	8.08	6.68	6.78	courtship	licking	No	No	NA
240	1698.01	modif-lobe-length	both	cop. male	0.5	8.08	6.68	7.45	courtship	licking	No	No	NA
240	1698.01	modif-lobe-length	both	cop. male	0.5	8.08	7.48	8.08	courtship	licking	No	No	NA
240	1698.01	modif-lobe-length	both	cop. male	0.5	8.08	8.08	57.68	copulation	stable-copulation	No	No	NA
240	1698.01	modif-lobe-length	both	cop. male	0.5	8.08	8.0833333333	9.9833333333	copulation	settle	No	No	yes
240	1698.01	modif-lobe-length	both	non cop. male	0.5	8.08	0.57	2.4	courtship	licking	No	No	NA
240	1698.01	modif-lobe-length	both	non cop. male	0.5	8.08	2.7	2.85	courtship	licking	No	No	NA
240	1698.01	modif-lobe-length	both	non cop. male	0.5	8.08	2.92	2.93	courtship	licking	No	No	NA
240	1698.01	modif-lobe-length	both	non cop. male	0.5	8.08	3.67	3.7	courtship	licking	No	No	NA
240	1698.01	modif-lobe-length	both	non cop. male	0.5	8.08	3.73	3.83	courtship	licking	No	No	NA
240	1698.01	modif-lobe-length	both	non cop. male	0.5	8.08	3.87	3.88	courtship	licking	No	No	NA
240	1698.01	modif-lobe-length	both	non cop. male	0.5	8.08	4.25	4.27	courtship	licking	No	No	NA
240	1698.01	modif-lobe-length	both	non cop. male	0.5	8.08	4.67	4.68	courtship	licking	No	No	NA
240	1698.01	modif-lobe-length	both	non cop. male	0.5	8.08	5.08	5.22	courtship	licking	No	No	NA
240	1698.01	modif-lobe-length	both	non cop. male	0.5	8.08	5.3	5.32	courtship	licking	No	No	NA
240	1698.01	modif-lobe-length	both	non cop. male	0.5	8.08	5.42	5.53	courtship	licking	No	No	NA
240	1698.01	modif-lobe-length	both	non cop. male	0.5	8.08	5.93	6.05	courtship	licking	No	No	NA
240	1698.01	modif-lobe-length	both	non cop. male	0.5	8.08	6.07	6.13	courtship	licking	No	No	NA
240	1698.01	modif-lobe-length	both	non cop. male	0.5	8.08	6.22	6.3	courtship	licking	No	No	NA
240	1698.01	modif-lobe-length	both	non cop. male	0.5	8.08	6.37	6.38	courtship	licking	No	No	NA
240	1698.01	modif-lobe-length	both	non cop. male	0.5	8.08	6.52	6.53	courtship	licking	No	No	NA
240	1698.01	modif-lobe-length	both	non cop. male	0.5	8.08	6.55	6.62	courtship	licking	No	No	NA
240	1698.01	modif-lobe-length	both	non cop. male	0.5	8.08	6.75	6.85	courtship	licking	No	No	NA
240	1698.01	modif-lobe-length	both	non cop. male	0.5	8.08	6.87	7.2	courtship	licking	No	No	NA
240	1698.01	modif-lobe-length	both	non cop. male	0.5	8.08	7.25	7.3	courtship	licking	No	No	NA
240	1698.01	modif-lobe-length	both	non cop. male	0.5	8.08	7.45	7.5	courtship	licking	No	No	NA
240	1698.01	modif-lobe-length	both	non cop. male	0.5	8.08	7.52	7.78	courtship	licking	No	No	NA
240	1698.01	modif-lobe-length	both	non cop. male	0.5	8.08	7.93	7.95	courtship	licking	No	No	NA
241	1698.01	modif-lobe-length	both	cop. male	1.5	10.45	10.45	12.9166666667	copulation	settle	No	No	yes
241	1698.01	modif-lobe-length	both	cop. male	1.5	10.45	10.45	60.37	copulation	stable-copulation	No	No	NA
241	1698.01	modif-lobe-length	both	cop. male	1.5	10.45	2.07	2.13	courtship	licking	No	No	NA
241	1698.01	modif-lobe-length	both	cop. male	1.5	10.45	2.33	2.48	courtship	licking	No	No	NA
241	1698.01	modif-lobe-length	both	cop. male	1.5	10.45	2.52	2.88	courtship	licking	No	No	NA
241	1698.01	modif-lobe-length	both	cop. male	1.5	10.45	2.9	2.95	courtship	licking	No	No	NA
241	1698.01	modif-lobe-length	both	cop. male	1.5	10.45	3.07	3.13	courtship	licking	No	No	NA
241	1698.01	modif-lobe-length	both	cop. male	1.5	10.45	3.38	3.4	courtship	licking	No	No	NA
241	1698.01	modif-lobe-length	both	cop. male	1.5	10.45	3.67	3.98	courtship	licking	No	No	NA
241	1698.01	modif-lobe-length	both	cop. male	1.5	10.45	4.02	4.5	courtship	licking	No	No	NA
241	1698.01	modif-lobe-length	both	cop. male	1.5	10.45	4.83	4.9	courtship	licking	No	No	NA
241	1698.01	modif-lobe-length	both	cop. male	1.5	10.45	5.2	5.28	courtship	licking	No	No	NA
241	1698.01	modif-lobe-length	both	cop. male	1.5	10.45	5.93	6.57	courtship	licking	No	No	NA
241	1698.01	modif-lobe-length	both	cop. male	1.5	10.45	7.23	7.25	courtship	licking	No	No	NA
241	1698.01	modif-lobe-length	both	cop. male	1.5	10.45	7.28	7.32	courtship	licking	No	No	NA
241	1698.01	modif-lobe-length	both	cop. male	1.5	10.45	7.33	7.92	courtship	licking	No	No	NA
241	1698.01	modif-lobe-length	both	cop. male	1.5	10.45	8.1	8.15	courtship	licking	No	No	NA
241	1698.01	modif-lobe-length	both	cop. male	1.5	10.45	8.25	8.78	courtship	licking	No	No	NA
241	1698.01	modif-lobe-length	both	cop. male	1.5	10.45	8.97	9.62	courtship	licking	No	No	NA
241	1698.01	modif-lobe-length	both	cop. male	1.5	10.45	9.83	10.45	courtship	licking	No	No	NA
241	1698.01	modif-lobe-length	both	non cop. male	1.5	10.45	1.5	1.65	courtship	licking	No	No	NA
241	1698.01	modif-lobe-length	both	non cop. male	1.5	10.45	2.87	2.88	courtship	licking	No	No	NA
241	1698.01	modif-lobe-length	both	non cop. male	1.5	10.45	3.48	3.67	courtship	licking	No	No	NA
241	1698.01	modif-lobe-length	both	non cop. male	1.5	10.45	5.2	5.22	courtship	licking	No	No	NA
241	1698.01	modif-lobe-length	both	non cop. male	1.5	10.45	5.3	5.4	courtship	licking	No	No	NA
241	1698.01	modif-lobe-length	both	non cop. male	1.5	10.45	5.5	5.65	courtship	licking	No	No	NA
241	1698.01	modif-lobe-length	both	non cop. male	1.5	10.45	5.77	5.78	courtship	licking	No	No	NA
241	1698.01	modif-lobe-length	both	non cop. male	1.5	10.45	5.82	5.95	courtship	licking	No	No	NA
241	1698.01	modif-lobe-length	both	non cop. male	1.5	10.45	6.55	7.33	courtship	licking	No	No	NA
241	1698.01	modif-lobe-length	both	non cop. male	1.5	10.45	7.48	7.55	courtship	licking	No	No	NA
241	1698.01	modif-lobe-length	both	non cop. male	1.5	10.45	7.9	8.05	courtship	licking	No	No	NA
241	1698.01	modif-lobe-length	both	non cop. male	1.5	10.45	8.08	8.12	courtship	licking	No	No	NA
241	1698.01	modif-lobe-length	both	non cop. male	1.5	10.45	8.2	8.23	courtship	licking	No	No	NA
241	1698.01	modif-lobe-length	both	non cop. male	1.5	10.45	8.4	8.42	courtship	licking	No	No	NA
241	1698.01	modif-lobe-length	both	non cop. male	1.5	10.45	8.87	8.88	courtship	licking	No	No	NA
242	1698.01	modif-lobe-length	both	cop. male	1.47	9.78	1.47	1.52	courtship	licking	No	No	NA
242	1698.01	modif-lobe-length	both	cop. male	1.47	9.78	1.63	1.72	courtship	licking	No	No	NA
242	1698.01	modif-lobe-length	both	cop. male	1.47	9.78	1.83	1.95	courtship	licking	No	No	NA
242	1698.01	modif-lobe-length	both	cop. male	1.47	9.78	2.72	3.12	courtship	licking	No	No	NA
242	1698.01	modif-lobe-length	both	cop. male	1.47	9.78	3.2	3.38	courtship	licking	No	No	NA
242	1698.01	modif-lobe-length	both	cop. male	1.47	9.78	3.62	3.63	courtship	licking	No	No	NA
242	1698.01	modif-lobe-length	both	cop. male	1.47	9.78	3.7	3.9	courtship	licking	No	No	NA
242	1698.01	modif-lobe-length	both	cop. male	1.47	9.78	4.03	4.05	courtship	licking	No	No	NA
242	1698.01	modif-lobe-length	both	cop. male	1.47	9.78	4.33	4.43	courtship	licking	No	No	NA
242	1698.01	modif-lobe-length	both	cop. male	1.47	9.78	4.63	4.93	courtship	licking	No	No	NA
242	1698.01	modif-lobe-length	both	cop. male	1.47	9.78	4.97	4.98	courtship	licking	No	No	NA
242	1698.01	modif-lobe-length	both	cop. male	1.47	9.78	5.18	5.4	courtship	licking	No	No	NA
242	1698.01	modif-lobe-length	both	cop. male	1.47	9.78	5.45	5.55	courtship	licking	No	No	NA
242	1698.01	modif-lobe-length	both	cop. male	1.47	9.78	5.7	5.85	courtship	licking	No	No	NA
242	1698.01	modif-lobe-length	both	cop. male	1.47	9.78	6	6.02	courtship	licking	No	No	NA
242	1698.01	modif-lobe-length	both	cop. male	1.47	9.78	6.23	7.12	courtship	licking	No	No	NA
242	1698.01	modif-lobe-length	both	cop. male	1.47	9.78	7.3	7.33	courtship	licking	No	No	NA
242	1698.01	modif-lobe-length	both	cop. male	1.47	9.78	7.37	7.38	courtship	licking	No	No	NA
242	1698.01	modif-lobe-length	both	cop. male	1.47	9.78	7.8	7.9	courtship	licking	No	No	NA
242	1698.01	modif-lobe-length	both	cop. male	1.47	9.78	8.35	8.67	courtship	licking	No	No	NA
242	1698.01	modif-lobe-length	both	cop. male	1.47	9.78	8.82	9.78	courtship	licking	No	No	NA
242	1698.01	modif-lobe-length	both	cop. male	1.47	9.78	9.78	17.2	copulation	stable-copulation	No	No	NA
242	1698.01	modif-lobe-length	both	cop. male	1.47	9.78	9.7833333333	10.15	copulation	settle	No	No	yes
242	1698.01	modif-lobe-length	both	non cop. male	1.47	9.78	3.08	3.22	courtship	licking	No	No	NA
242	1698.01	modif-lobe-length	both	non cop. male	1.47	9.78	3.48	3.75	courtship	licking	No	No	NA
242	1698.01	modif-lobe-length	both	non cop. male	1.47	9.78	3.85	4.33	courtship	licking	No	No	NA
242	1698.01	modif-lobe-length	both	non cop. male	1.47	9.78	4.38	4.82	courtship	licking	No	No	NA
242	1698.01	modif-lobe-length	both	non cop. male	1.47	9.78	4.87	5.22	courtship	licking	No	No	NA
242	1698.01	modif-lobe-length	both	non cop. male	1.47	9.78	5.57	5.62	courtship	licking	No	No	NA
242	1698.01	modif-lobe-length	both	non cop. male	1.47	9.78	5.65	5.68	courtship	licking	No	No	NA
242	1698.01	modif-lobe-length	both	non cop. male	1.47	9.78	5.83	6.37	courtship	licking	No	No	NA
242	1698.01	modif-lobe-length	both	non cop. male	1.47	9.78	6.95	6.97	courtship	licking	No	No	NA
242	1698.01	modif-lobe-length	both	non cop. male	1.47	9.78	7.32	7.48	courtship	licking	No	No	NA
242	1698.01	modif-lobe-length	both	non cop. male	1.47	9.78	7.7	7.72	courtship	licking	No	No	NA
242	1698.01	modif-lobe-length	both	non cop. male	1.47	9.78	7.87	8.93	courtship	licking	No	No	NA
242	1698.01	modif-lobe-length	both	non cop. male	1.47	9.78	9.05	9.08	courtship	licking	No	No	NA
242	1698.01	modif-lobe-length	both	non cop. male	1.47	9.78	9.42	9.52	courtship	licking	No	No	NA
243	1698.01	modif-lobe-length	both	cop. male	2.62	9.98	4.23	4.3	courtship	licking	No	No	NA
243	1698.01	modif-lobe-length	both	cop. male	2.62	9.98	5.02	5.03	courtship	licking	No	No	NA
243	1698.01	modif-lobe-length	both	cop. male	2.62	9.98	5.85	5.87	courtship	licking	No	No	NA
243	1698.01	modif-lobe-length	both	cop. male	2.62	9.98	6.93	6.97	courtship	licking	No	No	NA
243	1698.01	modif-lobe-length	both	cop. male	2.62	9.98	7.72	8.13	courtship	licking	No	No	NA
243	1698.01	modif-lobe-length	both	cop. male	2.62	9.98	9.25	9.38	courtship	licking	No	No	NA
243	1698.01	modif-lobe-length	both	cop. male	2.62	9.98	9.75	9.98	courtship	licking	No	No	NA
243	1698.01	modif-lobe-length	both	cop. male	2.62	9.98	9.98	37.25	copulation	stable-copulation	No	No	NA
243	1698.01	modif-lobe-length	both	cop. male	2.62	9.98	9.9833333333	11.9	copulation	settle	No	No	yes
243	1698.01	modif-lobe-length	both	non cop. male	2.62	9.98	2.62	2.88	courtship	licking	No	No	NA
243	1698.01	modif-lobe-length	both	non cop. male	2.62	9.98	3.47	3.48	courtship	licking	No	No	NA
243	1698.01	modif-lobe-length	both	non cop. male	2.62	9.98	4.03	4.05	courtship	licking	No	No	NA
243	1698.01	modif-lobe-length	both	non cop. male	2.62	9.98	4.17	4.2	courtship	licking	No	No	NA
243	1698.01	modif-lobe-length	both	non cop. male	2.62	9.98	4.25	4.27	courtship	licking	No	No	NA
243	1698.01	modif-lobe-length	both	non cop. male	2.62	9.98	5.27	5.3	courtship	licking	No	No	NA
243	1698.01	modif-lobe-length	both	non cop. male	2.62	9.98	5.63	5.7	courtship	licking	No	No	NA
243	1698.01	modif-lobe-length	both	non cop. male	2.62	9.98	5.73	5.75	courtship	licking	No	No	NA
243	1698.01	modif-lobe-length	both	non cop. male	2.62	9.98	5.93	6.7	courtship	licking	No	No	NA
243	1698.01	modif-lobe-length	both	non cop. male	2.62	9.98	7.07	7.75	courtship	licking	No	No	NA
243	1698.01	modif-lobe-length	both	non cop. male	2.62	9.98	8.12	9.12	courtship	licking	No	No	NA
243	1698.01	modif-lobe-length	both	non cop. male	2.62	9.98	9.18	9.2	courtship	licking	No	No	NA
243	1698.01	modif-lobe-length	both	non cop. male	2.62	9.98	9.35	9.65	courtship	licking	No	No	NA
244	1698.01	modif-lobe-length	both	cop. male	0.93	13.9	0.93	0.95	courtship	licking	No	No	NA
244	1698.01	modif-lobe-length	both	cop. male	0.93	13.9	10.5	10.68	courtship	licking	No	No	NA
244	1698.01	modif-lobe-length	both	cop. male	0.93	13.9	10.98	11.88	courtship	licking	No	No	NA
244	1698.01	modif-lobe-length	both	cop. male	0.93	13.9	12.13	12.52	courtship	licking	No	No	NA
244	1698.01	modif-lobe-length	both	cop. male	0.93	13.9	12.7	12.72	courtship	licking	No	No	NA
244	1698.01	modif-lobe-length	both	cop. male	0.93	13.9	12.83	13.9	courtship	licking	No	No	NA
244	1698.01	modif-lobe-length	both	cop. male	0.93	13.9	13.9	15.9666666667	copulation	settle	No	No	yes
244	1698.01	modif-lobe-length	both	cop. male	0.93	13.9	13.9	35.55	copulation	stable-copulation	No	No	NA
244	1698.01	modif-lobe-length	both	cop. male	0.93	13.9	3.08	3.38	courtship	licking	No	No	NA
244	1698.01	modif-lobe-length	both	cop. male	0.93	13.9	3.43	3.97	courtship	licking	No	No	NA
244	1698.01	modif-lobe-length	both	cop. male	0.93	13.9	4.22	4.52	courtship	licking	No	No	NA
244	1698.01	modif-lobe-length	both	cop. male	0.93	13.9	4.62	5.27	courtship	licking	No	No	NA
244	1698.01	modif-lobe-length	both	cop. male	0.93	13.9	5.3	5.43	courtship	licking	No	No	NA
244	1698.01	modif-lobe-length	both	cop. male	0.93	13.9	5.5	5.52	courtship	licking	No	No	NA
244	1698.01	modif-lobe-length	both	cop. male	0.93	13.9	5.55	5.9	courtship	licking	No	No	NA
244	1698.01	modif-lobe-length	both	cop. male	0.93	13.9	6.17	7.08	courtship	licking	No	No	NA
244	1698.01	modif-lobe-length	both	cop. male	0.93	13.9	7.25	7.92	courtship	licking	No	No	NA
244	1698.01	modif-lobe-length	both	cop. male	0.93	13.9	8.05	8.33	courtship	licking	No	No	NA
244	1698.01	modif-lobe-length	both	cop. male	0.93	13.9	8.35	9.87	courtship	licking	No	No	NA
244	1698.01	modif-lobe-length	both	non cop. male	0.93	13.9	0.93	1	courtship	licking	No	No	NA
244	1698.01	modif-lobe-length	both	non cop. male	0.93	13.9	1.13	2.07	courtship	licking	No	No	NA
244	1698.01	modif-lobe-length	both	non cop. male	0.93	13.9	10.67	10.7	courtship	licking	No	No	NA
244	1698.01	modif-lobe-length	both	non cop. male	0.93	13.9	11.17	12.2	courtship	licking	No	No	NA
244	1698.01	modif-lobe-length	both	non cop. male	0.93	13.9	12.38	12.72	courtship	licking	No	No	NA
244	1698.01	modif-lobe-length	both	non cop. male	0.93	13.9	13.03	13.4	courtship	licking	No	No	NA
244	1698.01	modif-lobe-length	both	non cop. male	0.93	13.9	13.5	13.58	courtship	licking	No	No	NA
244	1698.01	modif-lobe-length	both	non cop. male	0.93	13.9	2.1	2.15	courtship	licking	No	No	NA
244	1698.01	modif-lobe-length	both	non cop. male	0.93	13.9	2.27	3.12	courtship	licking	No	No	NA
244	1698.01	modif-lobe-length	both	non cop. male	0.93	13.9	3.15	3.17	courtship	licking	No	No	NA
244	1698.01	modif-lobe-length	both	non cop. male	0.93	13.9	3.27	3.43	courtship	licking	No	No	NA
244	1698.01	modif-lobe-length	both	non cop. male	0.93	13.9	3.8	3.82	courtship	licking	No	No	NA
244	1698.01	modif-lobe-length	both	non cop. male	0.93	13.9	3.93	3.97	courtship	licking	No	No	NA
244	1698.01	modif-lobe-length	both	non cop. male	0.93	13.9	4.1	4.38	courtship	licking	No	No	NA
244	1698.01	modif-lobe-length	both	non cop. male	0.93	13.9	4.5	4.63	courtship	licking	No	No	NA
244	1698.01	modif-lobe-length	both	non cop. male	0.93	13.9	5.17	5.18	courtship	licking	No	No	NA
244	1698.01	modif-lobe-length	both	non cop. male	0.93	13.9	5.9	7.07	courtship	licking	No	No	NA
244	1698.01	modif-lobe-length	both	non cop. male	0.93	13.9	7.57	7.68	courtship	licking	No	No	NA
244	1698.01	modif-lobe-length	both	non cop. male	0.93	13.9	7.85	7.92	courtship	licking	No	No	NA
244	1698.01	modif-lobe-length	both	non cop. male	0.93	13.9	7.98	8.12	courtship	licking	No	No	NA
244	1698.01	modif-lobe-length	both	non cop. male	0.93	13.9	8.58	9	courtship	licking	No	No	NA
244	1698.01	modif-lobe-length	both	non cop. male	0.93	13.9	9.17	9.27	courtship	licking	No	No	NA
244	1698.01	modif-lobe-length	both	non cop. male	0.93	13.9	9.43	9.52	courtship	licking	No	No	NA
244	1698.01	modif-lobe-length	both	non cop. male	0.93	13.9	9.58	9.63	courtship	licking	No	No	NA
244	1698.01	modif-lobe-length	both	non cop. male	0.93	13.9	9.7	10.53	courtship	licking	No	No	NA
245	1698.01	modif-lobe-length	both	cop. male	1.72	7.37	2.58	3.82	courtship	licking	No	No	NA
245	1698.01	modif-lobe-length	both	cop. male	1.72	7.37	3.97	4.02	courtship	licking	No	No	NA
245	1698.01	modif-lobe-length	both	cop. male	1.72	7.37	4.58	4.6	courtship	licking	No	No	NA
245	1698.01	modif-lobe-length	both	cop. male	1.72	7.37	4.62	4.73	courtship	licking	No	No	NA
245	1698.01	modif-lobe-length	both	cop. male	1.72	7.37	4.8	4.93	courtship	licking	No	No	NA
245	1698.01	modif-lobe-length	both	cop. male	1.72	7.37	4.97	4.98	courtship	licking	No	No	NA
245	1698.01	modif-lobe-length	both	cop. male	1.72	7.37	5.07	5.15	courtship	licking	No	No	NA
245	1698.01	modif-lobe-length	both	cop. male	1.72	7.37	5.27	6.07	courtship	licking	No	No	NA
245	1698.01	modif-lobe-length	both	cop. male	1.72	7.37	6.48	7.37	courtship	licking	No	No	NA
245	1698.01	modif-lobe-length	both	cop. male	1.72	7.37	7.3666666667	8.95	copulation	settle	No	No	yes
245	1698.01	modif-lobe-length	both	cop. male	1.72	7.37	7.37	39.88	copulation	stable-copulation	No	No	NA
245	1698.01	modif-lobe-length	both	non cop. male	1.72	7.37	1.72	1.85	courtship	licking	No	No	NA
245	1698.01	modif-lobe-length	both	non cop. male	1.72	7.37	1.9	2.4	courtship	licking	No	No	NA
245	1698.01	modif-lobe-length	both	non cop. male	1.72	7.37	3.67	3.68	courtship	licking	No	No	NA
245	1698.01	modif-lobe-length	both	non cop. male	1.72	7.37	3.9	4.35	courtship	licking	No	No	NA
245	1698.01	modif-lobe-length	both	non cop. male	1.72	7.37	4.35	4.45	copulation	failed-mounting-attempt	No	No	no
245	1698.01	modif-lobe-length	both	non cop. male	1.72	7.37	4.43	4.62	courtship	licking	No	No	NA
245	1698.01	modif-lobe-length	both	non cop. male	1.72	7.37	4.97	5.03	courtship	licking	No	No	NA
245	1698.01	modif-lobe-length	both	non cop. male	1.72	7.37	5.9	5.92	courtship	licking	No	No	NA
245	1698.01	modif-lobe-length	both	non cop. male	1.72	7.37	6.07	6.25	courtship	licking	No	No	NA
245	1698.01	modif-lobe-length	both	non cop. male	1.72	7.37	6.48	7	courtship	licking	No	No	NA
246	1698.01	modif-lobe-length	both	cop. male	2.75	20.6	10.12	10.18	courtship	licking	No	No	NA
246	1698.01	modif-lobe-length	both	cop. male	2.75	20.6	10.2	10.3	courtship	licking	No	No	NA
246	1698.01	modif-lobe-length	both	cop. male	2.75	20.6	10.35	10.37	courtship	licking	No	No	NA
246	1698.01	modif-lobe-length	both	cop. male	2.75	20.6	10.5	10.97	courtship	licking	No	No	NA
246	1698.01	modif-lobe-length	both	cop. male	2.75	20.6	12.65	12.67	courtship	licking	No	No	NA
246	1698.01	modif-lobe-length	both	cop. male	2.75	20.6	12.92	13.88	courtship	licking	No	No	NA
246	1698.01	modif-lobe-length	both	cop. male	2.75	20.6	13.97	13.98	courtship	licking	No	No	NA
246	1698.01	modif-lobe-length	both	cop. male	2.75	20.6	14.87	14.9	courtship	licking	No	No	NA
246	1698.01	modif-lobe-length	both	cop. male	2.75	20.6	14.93	14.98	courtship	licking	No	No	NA
246	1698.01	modif-lobe-length	both	cop. male	2.75	20.6	15.13	15.25	courtship	licking	No	No	NA
246	1698.01	modif-lobe-length	both	cop. male	2.75	20.6	15.57	15.58	courtship	licking	No	No	NA
246	1698.01	modif-lobe-length	both	cop. male	2.75	20.6	15.73	15.9	courtship	licking	No	No	NA
246	1698.01	modif-lobe-length	both	cop. male	2.75	20.6	16.22	16.43	courtship	licking	No	No	NA
246	1698.01	modif-lobe-length	both	cop. male	2.75	20.6	16.47	16.48	courtship	licking	No	No	NA
246	1698.01	modif-lobe-length	both	cop. male	2.75	20.6	16.53	16.93	courtship	licking	No	No	NA
246	1698.01	modif-lobe-length	both	cop. male	2.75	20.6	19.4	19.42	courtship	licking	No	No	NA
246	1698.01	modif-lobe-length	both	cop. male	2.75	20.6	19.6	19.63	courtship	licking	No	No	NA
246	1698.01	modif-lobe-length	both	cop. male	2.75	20.6	19.7	20.6	courtship	licking	No	No	NA
246	1698.01	modif-lobe-length	both	cop. male	2.75	20.6	20.6	20.95	copulation	settle	No	No	yes
246	1698.01	modif-lobe-length	both	cop. male	2.75	20.6	20.6	51.02	copulation	stable-copulation	No	No	NA
246	1698.01	modif-lobe-length	both	cop. male	2.75	20.6	3.67	4.57	courtship	licking	No	No	NA
246	1698.01	modif-lobe-length	both	cop. male	2.75	20.6	4.77	5.13	courtship	licking	No	No	NA
246	1698.01	modif-lobe-length	both	cop. male	2.75	20.6	5.27	5.28	courtship	licking	No	No	NA
246	1698.01	modif-lobe-length	both	cop. male	2.75	20.6	5.32	5.33	courtship	licking	No	No	NA
246	1698.01	modif-lobe-length	both	cop. male	2.75	20.6	5.4	5.82	courtship	licking	No	No	NA
246	1698.01	modif-lobe-length	both	cop. male	2.75	20.6	5.88	6.1	courtship	licking	No	No	NA
246	1698.01	modif-lobe-length	both	cop. male	2.75	20.6	6.17	6.38	courtship	licking	No	No	NA
246	1698.01	modif-lobe-length	both	cop. male	2.75	20.6	6.67	6.82	courtship	licking	No	No	NA
246	1698.01	modif-lobe-length	both	cop. male	2.75	20.6	6.9	7.08	courtship	licking	No	No	NA
246	1698.01	modif-lobe-length	both	cop. male	2.75	20.6	7.15	7.17	courtship	licking	No	No	NA
246	1698.01	modif-lobe-length	both	cop. male	2.75	20.6	7.3	7.32	courtship	licking	No	No	NA
246	1698.01	modif-lobe-length	both	cop. male	2.75	20.6	7.52	8.68	courtship	licking	No	No	NA
246	1698.01	modif-lobe-length	both	cop. male	2.75	20.6	8.9	9.48	courtship	licking	No	No	NA
246	1698.01	modif-lobe-length	both	cop. male	2.75	20.6	9.55	9.65	courtship	licking	No	No	NA
246	1698.01	modif-lobe-length	both	cop. male	2.75	20.6	9.8	9.97	courtship	licking	No	No	NA
246	1698.01	modif-lobe-length	both	non cop. male	2.75	20.6	10.32	10.5	courtship	licking	No	No	NA
246	1698.01	modif-lobe-length	both	non cop. male	2.75	20.6	11.08	11.1	courtship	licking	No	No	NA
246	1698.01	modif-lobe-length	both	non cop. male	2.75	20.6	13.37	13.42	courtship	licking	No	No	NA
246	1698.01	modif-lobe-length	both	non cop. male	2.75	20.6	14.02	14.57	courtship	licking	No	No	NA
246	1698.01	modif-lobe-length	both	non cop. male	2.75	20.6	14.62	14.87	courtship	licking	No	No	NA
246	1698.01	modif-lobe-length	both	non cop. male	2.75	20.6	15.25	15.73	courtship	licking	No	No	NA
246	1698.01	modif-lobe-length	both	non cop. male	2.75	20.6	15.88	16.43	courtship	licking	No	No	NA
246	1698.01	modif-lobe-length	both	non cop. male	2.75	20.6	19.63	19.73	courtship	licking	No	No	NA
246	1698.01	modif-lobe-length	both	non cop. male	2.75	20.6	2.75	2.9	courtship	licking	No	No	NA
246	1698.01	modif-lobe-length	both	non cop. male	2.75	20.6	2.95	3	courtship	licking	No	No	NA
246	1698.01	modif-lobe-length	both	non cop. male	2.75	20.6	5.8	5.88	courtship	licking	No	No	NA
246	1698.01	modif-lobe-length	both	non cop. male	2.75	20.6	6.5	6.52	courtship	licking	No	No	NA
246	1698.01	modif-lobe-length	both	non cop. male	2.75	20.6	6.55	6.57	courtship	licking	No	No	NA
246	1698.01	modif-lobe-length	both	non cop. male	2.75	20.6	6.8	6.82	courtship	licking	No	No	NA
246	1698.01	modif-lobe-length	both	non cop. male	2.75	20.6	6.87	6.93	courtship	licking	No	No	NA
246	1698.01	modif-lobe-length	both	non cop. male	2.75	20.6	8.67	8.9	courtship	licking	No	No	NA
246	1698.01	modif-lobe-length	both	non cop. male	2.75	20.6	9.23	9.48	courtship	licking	No	No	NA
246	1698.01	modif-lobe-length	both	non cop. male	2.75	20.6	9.65	9.8	courtship	licking	No	No	NA
246	1698.01	modif-lobe-length	both	non cop. male	2.75	20.6	9.98	10.12	courtship	licking	No	No	NA
247	1698.01	modif-lobe-length	both	cop. male	2.37	22.52	11.15	11.17	courtship	licking	No	No	NA
247	1698.01	modif-lobe-length	both	cop. male	2.37	22.52	12.6	12.72	courtship	licking	No	No	NA
247	1698.01	modif-lobe-length	both	cop. male	2.37	22.52	13.25	13.92	courtship	licking	No	No	NA
247	1698.01	modif-lobe-length	both	cop. male	2.37	22.52	13.93	14.03	courtship	licking	No	No	NA
247	1698.01	modif-lobe-length	both	cop. male	2.37	22.52	14.8	16.88	courtship	licking	No	No	NA
247	1698.01	modif-lobe-length	both	cop. male	2.37	22.52	17.05	17.07	courtship	licking	No	No	NA
247	1698.01	modif-lobe-length	both	cop. male	2.37	22.52	18.48	18.93	courtship	licking	No	No	NA
247	1698.01	modif-lobe-length	both	cop. male	2.37	22.52	18.97	19.05	courtship	licking	No	No	NA
247	1698.01	modif-lobe-length	both	cop. male	2.37	22.52	19.08	19.32	courtship	licking	No	No	NA
247	1698.01	modif-lobe-length	both	cop. male	2.37	22.52	19.37	20.35	courtship	licking	No	No	NA
247	1698.01	modif-lobe-length	both	cop. male	2.37	22.52	20.87	22.52	courtship	licking	No	No	NA
247	1698.01	modif-lobe-length	both	cop. male	2.37	22.52	22.5166666667	25.9833333333	copulation	settle	No	No	yes
247	1698.01	modif-lobe-length	both	cop. male	2.37	22.52	22.52	55.65	copulation	stable-copulation	No	No	NA
247	1698.01	modif-lobe-length	both	cop. male	2.37	22.52	9.97	9.98	courtship	licking	No	No	NA
247	1698.01	modif-lobe-length	both	non cop. male	2.37	22.52	10.42	11.17	courtship	licking	No	No	NA
247	1698.01	modif-lobe-length	both	non cop. male	2.37	22.52	11.27	11.58	courtship	licking	No	No	NA
247	1698.01	modif-lobe-length	both	non cop. male	2.37	22.52	11.62	11.63	courtship	licking	No	No	NA
247	1698.01	modif-lobe-length	both	non cop. male	2.37	22.52	12	12.02	courtship	licking	No	No	NA
247	1698.01	modif-lobe-length	both	non cop. male	2.37	22.52	13.2	13.22	courtship	licking	No	No	NA
247	1698.01	modif-lobe-length	both	non cop. male	2.37	22.52	13.25	13.27	courtship	licking	No	No	NA
247	1698.01	modif-lobe-length	both	non cop. male	2.37	22.52	14.4	14.78	courtship	licking	No	No	NA
247	1698.01	modif-lobe-length	both	non cop. male	2.37	22.52	15.57	18.53	courtship	licking	No	No	NA
247	1698.01	modif-lobe-length	both	non cop. male	2.37	22.52	18.92	19.1	courtship	licking	No	No	NA
247	1698.01	modif-lobe-length	both	non cop. male	2.37	22.52	19.3	19.32	courtship	licking	No	No	NA
247	1698.01	modif-lobe-length	both	non cop. male	2.37	22.52	19.5	19.53	courtship	licking	No	No	NA
247	1698.01	modif-lobe-length	both	non cop. male	2.37	22.52	19.92	19.95	courtship	licking	No	No	NA
247	1698.01	modif-lobe-length	both	non cop. male	2.37	22.52	2.37	3.52	courtship	licking	No	No	NA
247	1698.01	modif-lobe-length	both	non cop. male	2.37	22.52	20.35	20.88	courtship	licking	No	No	NA
247	1698.01	modif-lobe-length	both	non cop. male	2.37	22.52	20.95	21.07	courtship	licking	No	No	NA
247	1698.01	modif-lobe-length	both	non cop. male	2.37	22.52	21.13	21.33	courtship	licking	No	No	NA
247	1698.01	modif-lobe-length	both	non cop. male	2.37	22.52	21.92	21.97	courtship	licking	No	No	NA
247	1698.01	modif-lobe-length	both	non cop. male	2.37	22.52	3.57	3.75	courtship	licking	No	No	NA
247	1698.01	modif-lobe-length	both	non cop. male	2.37	22.52	4.08	4.58	courtship	licking	No	No	NA
247	1698.01	modif-lobe-length	both	non cop. male	2.37	22.52	4.62	4.83	courtship	licking	No	No	NA
247	1698.01	modif-lobe-length	both	non cop. male	2.37	22.52	4.85	5.4	courtship	licking	No	No	NA
247	1698.01	modif-lobe-length	both	non cop. male	2.37	22.52	5.77	5.78	courtship	licking	No	No	NA
247	1698.01	modif-lobe-length	both	non cop. male	2.37	22.52	5.8	5.82	courtship	licking	No	No	NA
247	1698.01	modif-lobe-length	both	non cop. male	2.37	22.52	5.85	6.07	courtship	licking	No	No	NA
247	1698.01	modif-lobe-length	both	non cop. male	2.37	22.52	6.15	6.2	courtship	licking	No	No	NA
247	1698.01	modif-lobe-length	both	non cop. male	2.37	22.52	6.35	7.1	courtship	licking	No	No	NA
247	1698.01	modif-lobe-length	both	non cop. male	2.37	22.52	7.27	9.9	courtship	licking	No	No	NA
247	1698.01	modif-lobe-length	both	non cop. male	2.37	22.52	9.95	10.27	courtship	licking	No	No	NA
248	1698.01	modif-lobe-length	both	cop. male	1.22	9.98	2.98	3.07	courtship	licking	No	No	NA
248	1698.01	modif-lobe-length	both	cop. male	1.22	9.98	3.48	3.62	courtship	licking	No	No	NA
248	1698.01	modif-lobe-length	both	cop. male	1.22	9.98	3.77	3.78	courtship	licking	No	No	NA
248	1698.01	modif-lobe-length	both	cop. male	1.22	9.98	3.88	4.23	courtship	licking	No	No	NA
248	1698.01	modif-lobe-length	both	cop. male	1.22	9.98	5.98	6.12	courtship	licking	No	No	NA
248	1698.01	modif-lobe-length	both	cop. male	1.22	9.98	6.87	6.93	courtship	licking	No	No	NA
248	1698.01	modif-lobe-length	both	cop. male	1.22	9.98	7.93	8.78	courtship	licking	No	No	NA
248	1698.01	modif-lobe-length	both	cop. male	1.22	9.98	9.05	9.07	courtship	licking	No	No	NA
248	1698.01	modif-lobe-length	both	cop. male	1.22	9.98	9.52	9.98	courtship	licking	No	No	NA
248	1698.01	modif-lobe-length	both	cop. male	1.22	9.98	9.98	33.57	copulation	stable-copulation	No	No	NA
248	1698.01	modif-lobe-length	both	cop. male	1.22	9.98	9.9833333333	11.55	copulation	settle	No	No	yes
248	1698.01	modif-lobe-length	both	non cop. male	1.22	9.98	1.22	1.43	courtship	licking	No	No	NA
248	1698.01	modif-lobe-length	both	non cop. male	1.22	9.98	1.57	1.7	courtship	licking	No	No	NA
248	1698.01	modif-lobe-length	both	non cop. male	1.22	9.98	2.38	2.4	courtship	licking	No	No	NA
248	1698.01	modif-lobe-length	both	non cop. male	1.22	9.98	2.6	2.62	courtship	licking	No	No	NA
248	1698.01	modif-lobe-length	both	non cop. male	1.22	9.98	2.92	2.97	courtship	licking	No	No	NA
248	1698.01	modif-lobe-length	both	non cop. male	1.22	9.98	3.25	3.37	courtship	licking	No	No	NA
248	1698.01	modif-lobe-length	both	non cop. male	1.22	9.98	3.82	3.83	courtship	licking	No	No	NA
248	1698.01	modif-lobe-length	both	non cop. male	1.22	9.98	4.88	4.9	courtship	licking	No	No	NA
248	1698.01	modif-lobe-length	both	non cop. male	1.22	9.98	5.28	5.37	courtship	licking	No	No	NA
248	1698.01	modif-lobe-length	both	non cop. male	1.22	9.98	5.38	5.4	courtship	licking	No	No	NA
248	1698.01	modif-lobe-length	both	non cop. male	1.22	9.98	6.27	6.33	courtship	licking	No	No	NA
248	1698.01	modif-lobe-length	both	non cop. male	1.22	9.98	6.73	6.75	courtship	licking	No	No	NA
248	1698.01	modif-lobe-length	both	non cop. male	1.22	9.98	7.03	7.1	courtship	licking	No	No	NA
248	1698.01	modif-lobe-length	both	non cop. male	1.22	9.98	7.97	8.03	courtship	licking	No	No	NA
248	1698.01	modif-lobe-length	both	non cop. male	1.22	9.98	8.42	8.47	courtship	licking	No	No	NA
248	1698.01	modif-lobe-length	both	non cop. male	1.22	9.98	9	9.07	courtship	licking	No	No	NA
248	1698.01	modif-lobe-length	both	non cop. male	1.22	9.98	9.32	9.37	courtship	licking	No	No	NA
249	1698.01	modif-lobe-length	both	cop. male	1.53	18.7	10.02	10.32	courtship	licking	No	No	NA
249	1698.01	modif-lobe-length	both	cop. male	1.53	18.7	10.38	11.43	courtship	licking	No	No	NA
249	1698.01	modif-lobe-length	both	cop. male	1.53	18.7	11.52	11.7	courtship	licking	No	No	NA
249	1698.01	modif-lobe-length	both	cop. male	1.53	18.7	12.1	12.17	courtship	licking	No	No	NA
249	1698.01	modif-lobe-length	both	cop. male	1.53	18.7	12.43	12.47	courtship	licking	No	No	NA
249	1698.01	modif-lobe-length	both	cop. male	1.53	18.7	12.8	12.82	courtship	licking	No	No	NA
249	1698.01	modif-lobe-length	both	cop. male	1.53	18.7	12.87	13.17	courtship	licking	No	No	NA
249	1698.01	modif-lobe-length	both	cop. male	1.53	18.7	13.3	14.55	courtship	licking	No	No	NA
249	1698.01	modif-lobe-length	both	cop. male	1.53	18.7	14.72	15.45	courtship	licking	No	No	NA
249	1698.01	modif-lobe-length	both	cop. male	1.53	18.7	15.6	18.7	courtship	licking	No	No	NA
249	1698.01	modif-lobe-length	both	cop. male	1.53	18.7	18.7	20.4	copulation	settle	No	No	yes
249	1698.01	modif-lobe-length	both	cop. male	1.53	18.7	18.7	53.38	copulation	stable-copulation	No	No	NA
249	1698.01	modif-lobe-length	both	cop. male	1.53	18.7	2.85	2.88	courtship	licking	No	No	NA
249	1698.01	modif-lobe-length	both	cop. male	1.53	18.7	3.03	3.22	courtship	licking	No	No	NA
249	1698.01	modif-lobe-length	both	cop. male	1.53	18.7	3.38	5.52	courtship	licking	No	No	NA
249	1698.01	modif-lobe-length	both	cop. male	1.53	18.7	5.78	6.25	courtship	licking	No	No	NA
249	1698.01	modif-lobe-length	both	cop. male	1.53	18.7	6.28	6.3	courtship	licking	No	No	NA
249	1698.01	modif-lobe-length	both	cop. male	1.53	18.7	6.97	7.1	courtship	licking	No	No	NA
249	1698.01	modif-lobe-length	both	cop. male	1.53	18.7	7.38	7.47	courtship	licking	No	No	NA
249	1698.01	modif-lobe-length	both	cop. male	1.53	18.7	7.53	7.55	courtship	licking	No	No	NA
249	1698.01	modif-lobe-length	both	cop. male	1.53	18.7	7.6	7.88	courtship	licking	No	No	NA
249	1698.01	modif-lobe-length	both	cop. male	1.53	18.7	8.17	8.22	courtship	licking	No	No	NA
249	1698.01	modif-lobe-length	both	cop. male	1.53	18.7	8.35	8.4	courtship	licking	No	No	NA
249	1698.01	modif-lobe-length	both	cop. male	1.53	18.7	8.5	8.55	courtship	licking	No	No	NA
249	1698.01	modif-lobe-length	both	cop. male	1.53	18.7	8.63	9.43	courtship	licking	No	No	NA
249	1698.01	modif-lobe-length	both	cop. male	1.53	18.7	9.47	9.6	courtship	licking	No	No	NA
249	1698.01	modif-lobe-length	both	cop. male	1.53	18.7	9.68	9.77	courtship	licking	No	No	NA
249	1698.01	modif-lobe-length	both	cop. male	1.53	18.7	9.8	9.85	courtship	licking	No	No	NA
249	1698.01	modif-lobe-length	both	non cop. male	1.53	18.7	1.53	1.63	courtship	licking	No	No	NA
249	1698.01	modif-lobe-length	both	non cop. male	1.53	18.7	1.78	1.85	courtship	licking	No	No	NA
249	1698.01	modif-lobe-length	both	non cop. male	1.53	18.7	10.2	11.53	courtship	licking	No	No	NA
249	1698.01	modif-lobe-length	both	non cop. male	1.53	18.7	11.68	12.47	courtship	licking	No	No	NA
249	1698.01	modif-lobe-length	both	non cop. male	1.53	18.7	12.52	12.63	courtship	licking	No	No	NA
249	1698.01	modif-lobe-length	both	non cop. male	1.53	18.7	12.67	12.68	courtship	licking	No	No	NA
249	1698.01	modif-lobe-length	both	non cop. male	1.53	18.7	12.75	13.17	courtship	licking	No	No	NA
249	1698.01	modif-lobe-length	both	non cop. male	1.53	18.7	13.27	13.28	courtship	licking	No	No	NA
249	1698.01	modif-lobe-length	both	non cop. male	1.53	18.7	13.75	13.92	courtship	licking	No	No	NA
249	1698.01	modif-lobe-length	both	non cop. male	1.53	18.7	14.25	14.27	courtship	licking	No	No	NA
249	1698.01	modif-lobe-length	both	non cop. male	1.53	18.7	14.33	14.37	courtship	licking	No	No	NA
249	1698.01	modif-lobe-length	both	non cop. male	1.53	18.7	14.48	14.73	courtship	licking	No	No	NA
249	1698.01	modif-lobe-length	both	non cop. male	1.53	18.7	14.85	17.78	courtship	licking	No	No	NA
249	1698.01	modif-lobe-length	both	non cop. male	1.53	18.7	18.17	18.52	courtship	licking	No	No	NA
249	1698.01	modif-lobe-length	both	non cop. male	1.53	18.7	3.18	3.22	courtship	licking	No	No	NA
249	1698.01	modif-lobe-length	both	non cop. male	1.53	18.7	6.23	6.98	courtship	licking	No	No	NA
249	1698.01	modif-lobe-length	both	non cop. male	1.53	18.7	7.08	7.1	courtship	licking	No	No	NA
249	1698.01	modif-lobe-length	both	non cop. male	1.53	18.7	7.12	7.57	courtship	licking	No	No	NA
249	1698.01	modif-lobe-length	both	non cop. male	1.53	18.7	7.6	7.62	courtship	licking	No	No	NA
249	1698.01	modif-lobe-length	both	non cop. male	1.53	18.7	7.85	9.22	courtship	licking	No	No	NA
249	1698.01	modif-lobe-length	both	non cop. male	1.53	18.7	9.33	9.38	courtship	licking	No	No	NA
249	1698.01	modif-lobe-length	both	non cop. male	1.53	18.7	9.42	9.45	courtship	licking	No	No	NA
249	1698.01	modif-lobe-length	both	non cop. male	1.53	18.7	9.57	9.88	courtship	licking	No	No	NA
